# Alternative oxidase alleviates mitochondrial oxidative stress during limited nitrate reduction in *Arabidopsis thaliana*

**DOI:** 10.1101/2024.04.20.590391

**Authors:** Daisuke Otomaru, Natsumi Ooi, Kota Monden, Takamasa Suzuki, Ko Noguchi, Tsuyoshi Nakagawa, Takushi Hachiya

## Abstract

The conversion of nitrate to ammonium, i.e., nitrate reduction, is a major consumer of reductants in plants. Previous studies have reported that the mitochondrial alternative oxidase (AOX) is upregulated under limited nitrate reduction conditions, including no/low nitrate or when ammonium is the sole nitrogen (N) source. Electron transfer from ubiquinone to AOX bypasses the proton-pumping complexes III and IV, thereby consuming reductants efficiently. Thus, upregulated AOX under limited nitrate reduction may dissipate excessive reductants and thereby attenuate oxidative stress. Nevertheless, so far there is no firm evidence for this hypothesis due to the lack of experimental systems to analyze the direct relationship between nitrate reduction and AOX. We therefore developed a novel culturing system for *A. thaliana* that manipulates activities of nitrate reduction and AOX separately without causing N starvation, ammonium toxicity, and lack of nitrate signal. Using this system we examined genome-wide gene expression and plant growth to better understand the relationship between AOX and nitrate reduction. Here we show that AOX alleviates mitochondrial oxidative stress and sustains plant growth under limited nitrate reduction.

## SUPPORTING_TABLEs 1-8 for "Alternative oxidase alleviates mitochondrial oxidative stress during limited nitrate reduction in *Arabidopsis thaliana*" (part 1 of 3)

### Sheet: Table S1
Supplementary Table S1. Primer sequences
AGI No.	Gene name	Primer 1 (5'->3')		Primer 2 (5'->3')
AT3G53750	ACT3	GGCTAACCGTGAGAAGATGA		CGACCTGCAAGATCAAGACG
AT1G77120	ADH1	GCTGGAGGGATTGTTGAGAGTG		ATCGGCAACACATGATCTCCT
AT1G32870	ANAC013	ACCAGACAGATAAACAATGGATCA		CAGAAGGAACAGGGTTTAGGAA
AT2G43000	ANAC042/JUB1	TACGATCCTTGGGATCTTCC		GTTTGGTCGAACGCTATTCC
AT3G22370	AOX1a	CCGATTTGTTCTTCCAGAGG		GCGCTCTCTCGTACCATTTC
AT2G29990	NDA2	CGAGAGCAAGGACGCAAAAG		CAGTAGGCCGAGATTGAGAC
AT4G05020	NDB2	GAACCAAGAGCGAAAATGAGA		AGTCCACCACCACTGATCGT
AT5G25930	NUT/HSL3	CTGTTGCTGGATCCTTTGG		TTTGTGTGTTCATCTCCGTTG
AT4G33070	PDC1	CAAGCCGACGAACGGCGACG		CGCGTCGCAGTAGTTGATGG
AT2G29350	SAG13	TCGTGACCAACGAGTGAAAC		CCACATTGTTGACGAGGATG
AT2G21640	UPOX	GGCTTCCCAGACAAATCAAACC		AGTGGCGTTATCATCCTTCACC
AT2G38470	WRKY33	CTCGTGGTAGCGGTTACGCC		CCTTTGCTCTAGAGAATCCACC

### Sheet: Table S2
Supplementary Table S2. Read counts data from three indepdendent RNA-seq experiments.
	Col_1st	aox1a-1_1st	aox1a-2_1st	nr_1st	aox1a-1nr_1st	aox1a-2nr_1st	Col_2nd	aox1a-1_2nd	aox1a-2_2nd	nr_2nd	aox1a-1nr_2nd	aox1a-2nr_2nd	Col_3rd	aox1a-1_3rd	aox1a-2_3rd	nr_3rd	aox1a-1nr_3rd	aox1a-2nr_3rd
AT1G01010.1	37	36	60	73	66	51	32	33	49	47	52	65	31	35	20	32	33	28
AT1G01020.1	236	133	178	231	214	148	160	156	179	140	178	134	154	107	128	101	101	112
AT1G01020.2	217	124	160	198	188	131	148	149	160	124	163	118	142	100	113	92	93	101
AT1G01030.1	23	28	47	39	37	34	23	23	39	25	28	38	30	15	23	24	20	25
AT1G01040.1	496	372	674	690	594	439	451	449	510	375	523	450	428	325	344	278	269	260
AT1G01040.2	483	359	650	657	573	420	430	425	492	361	495	425	408	315	333	264	261	249
AT1G01046.1	0	2	4	4	5	1	2	1	1	1	4	0	2	1	2	1	0	0
AT1G01050.1	692	551	773	739	736	509	526	559	573	383	479	504	549	397	479	324	386	311
AT1G01060.1	539	500	902	509	1145	632	698	467	789	303	647	848	331	267	253	117	226	368
AT1G01060.2	529	493	885	499	1121	622	691	463	776	296	637	834	328	265	250	115	225	359
AT1G01060.3	492	467	827	483	1071	563	644	432	730	275	603	780	314	251	236	107	207	344
AT1G01060.4	541	497	893	513	1148	631	695	470	786	295	649	837	329	264	255	117	223	372
AT1G01060.5	456	441	798	464	1034	540	626	415	710	262	579	749	306	243	233	107	202	317
AT1G01070.1	5	63	72	7	29	63	6	39	20	6	12	11	5	4	8	5	4	11
AT1G01070.2	5	59	67	7	25	60	5	34	17	6	11	9	5	5	6	5	3	9
AT1G01080.1	1009	1087	1512	1188	1076	737	1081	1067	1121	701	859	726	884	835	900	624	525	563
AT1G01080.2	918	1009	1397	1111	978	667	1002	999	1056	660	799	679	831	764	826	575	485	527
AT1G01090.1	2640	1837	2838	2729	2605	1870	2088	1912	2369	1593	2121	1808	1606	1259	1285	978	1021	960
AT1G01100.1	4510	2492	3535	2806	2751	2370	2140	2377	2609	1722	2183	1769	1967	1798	1678	1203	1272	1378
AT1G01100.2	5242	3020	4410	3459	3376	2899	2783	3010	3371	2220	2777	2294	2489	2283	2175	1566	1600	1804
AT1G01100.3	3941	2300	3474	2698	2617	2183	2226	2360	2729	1799	2209	1839	1950	1827	1710	1231	1243	1411
AT1G01100.4	4473	2477	3517	2786	2729	2358	2113	2359	2578	1700	2156	1753	1948	1780	1654	1182	1248	1359
AT1G01110.1	10	17	35	15	20	15	12	17	10	4	6	6	6	10	6	5	7	10
AT1G01110.2	12	21	46	15	23	19	19	18	14	6	9	6	7	13	10	6	7	12
AT1G01120.1	729	627	925	1055	1376	1010	623	431	524	436	819	563	440	357	373	352	454	431
AT1G01130.1	15	8	16	8	15	11	8	6	5	6	6	6	8	6	9	4	17	3
AT1G01140.1	424	329	481	364	444	434	354	346	364	248	350	270	296	227	257	179	194	197
AT1G01140.2	390	308	456	337	421	404	317	321	342	228	328	244	284	212	243	173	187	190
AT1G01140.3	402	307	453	348	424	402	345	334	338	238	330	254	279	215	240	170	186	185
AT1G01150.1	0	1	0	1	0	4	0	0	2	0	2	0	0	1	0	0	0	0
AT1G01160.1	298	269	412	364	325	275	291	266	245	217	274	203	242	220	258	172	167	182
AT1G01160.2	271	241	363	333	294	246	259	244	215	193	240	176	224	193	229	152	154	169
AT1G01170.1	511	375	423	336	331	289	235	281	271	212	224	201	322	224	227	172	177	199
AT1G01170.2	432	306	325	283	267	223	193	225	210	169	182	161	238	173	179	126	134	148
AT1G01180.1	48	40	45	50	56	16	50	43	37	35	52	34	52	38	42	36	33	30
AT1G01190.1	28	36	44	14	10	15	33	55	54	17	23	21	21	25	22	12	11	19
AT1G01200.1	19	7	24	13	14	16	12	17	20	5	4	15	16	6	8	11	7	6
AT1G01210.1	597	320	505	293	284	251	279	339	369	206	243	174	355	323	317	168	163	157
AT1G01220.1	375	276	425	324	241	216	285	298	290	156	198	171	244	200	221	119	121	126
AT1G01225.1	14	28	34	13	20	27	15	25	23	11	16	16	18	12	16	10	6	14
AT1G01230.1	232	146	178	183	165	125	153	141	141	138	193	150	167	102	112	117	112	101
AT1G01240.1	22	14	13	16	15	11	16	23	22	17	14	15	25	18	23	7	11	14
AT1G01240.2	22	15	14	16	13	11	16	23	24	17	10	13	26	17	23	7	12	13
AT1G01240.3	22	16	13	20	16	11	18	27	22	18	11	14	27	19	23	7	11	15
AT1G01250.1	58	23	40	28	33	20	33	40	43	19	33	39	55	26	35	19	24	31
AT1G01260.1	188	181	262	161	210	188	153	152	137	105	193	132	125	90	87	76	86	87
AT1G01260.2	182	171	241	147	192	169	140	138	130	100	176	123	117	85	79	73	78	74
AT1G01260.3	182	174	250	157	195	176	143	147	130	103	178	126	122	87	83	73	80	84
AT1G01280.1	0	0	1	0	0	0	0	0	0	0	0	0	0	0	0	0	0	0
AT1G01290.1	148	89	175	130	170	150	101	124	99	87	130	151	102	100	74	81	82	95
AT1G01290.2	140	83	163	129	160	148	98	117	98	93	132	149	102	92	68	77	75	90
AT1G01300.1	707	763	1059	675	692	609	920	927	997	636	837	489	750	613	733	439	390	391
AT1G01310.1	0	1	1	0	5	1	2	1	1	0	1	1	0	0	0	0	1	0
AT1G01320.1	10202	8084	15232	11579	10079	7156	10486	9471	10831	6202	7221	6559	8508	6762	6988	4758	4178	4256
AT1G01320.2	10110	8026	15107	11479	9968	7106	10367	9365	10740	6137	7172	6533	8445	6690	6913	4725	4160	4228
AT1G01340.1	29	19	28	29	75	61	32	37	29	32	75	54	20	19	25	15	36	59
AT1G01340.2	29	19	29	31	76	67	33	37	33	32	82	57	20	19	28	15	37	62
AT1G01350.1	269	217	304	282	297	229	189	195	187	188	269	205	188	148	176	162	137	146
AT1G01355.1	0	0	0	1	0	0	0	0	1	0	0	0	0	0	0	0	1	2
AT1G01360.1	60	50	93	64	83	38	54	39	57	49	60	48	55	35	49	49	45	42
AT1G01370.1	43	43	51	46	38	24	21	30	19	19	28	17	21	34	27	26	16	8
AT1G01370.2	45	44	52	48	39	26	22	34	19	18	28	17	22	34	26	27	16	8
AT1G01380.1	17	11	14	21	9	7	22	7	13	13	11	20	7	11	10	13	13	9
AT1G01390.1	100	116	192	66	80	39	75	85	125	42	48	49	114	97	137	34	45	45
AT1G01410.1	0	0	0	0	0	0	0	0	0	0	0	0	0	0	1	0	0	0
AT1G01420.1	220	165	249	216	193	117	215	200	244	169	173	179	211	161	186	112	117	91
AT1G01430.1	619	434	624	746	595	370	662	564	668	468	493	475	567	459	535	341	285	265
AT1G01440.1	149	132	197	180	203	117	140	118	121	138	142	95	83	75	97	75	79	75
AT1G01450.1	24	33	59	62	50	36	56	41	39	26	57	34	34	28	24	17	15	21
AT1G01453.1	1	0	0	0	0	0	0	0	0	0	0	0	0	0	0	0	0	0
AT1G01453.2	1	0	0	0	0	0	0	0	0	0	0	0	0	0	0	0	0	0
AT1G01470.1	808	558	722	1067	1073	815	712	650	732	1000	1486	1182	1093	604	705	749	915	637
AT1G01480.1	0	3	4	0	3	2	0	0	1	50	15	2	9	0	1	7	4	1
AT1G01480.2	0	3	4	0	2	2	0	0	1	44	13	2	9	0	0	5	4	1
AT1G01490.1	389	441	518	680	681	456	391	398	446	437	672	545	333	290	298	330	303	356
AT1G01490.2	375	412	471	625	636	428	359	347	402	405	618	478	310	273	278	307	287	342
AT1G01500.1	308	246	264	403	362	243	228	295	272	269	366	240	243	171	209	205	213	211
AT1G01510.1	481	392	535	467	472	386	380	393	388	256	381	305	331	274	288	229	204	220
AT1G01520.1	33	25	59	41	98	67	35	32	40	28	52	86	41	23	33	18	33	25
AT1G01530.1	0	1	0	0	1	1	0	1	1	1	1	0	0	0	0	0	1	0
AT1G01540.1	1061	668	1029	923	976	736	707	605	687	548	706	637	602	413	481	373	443	410
AT1G01540.2	1112	708	1088	968	1031	778	738	646	725	571	758	669	625	444	502	386	461	428
AT1G01550.1	782	811	1366	1187	1480	1071	940	952	990	852	1234	1104	867	640	793	639	745	789
AT1G01550.2	745	780	1306	1134	1423	1024	882	908	932	810	1184	1047	800	588	727	598	694	747
AT1G01560.1	2	17	11	14	66	53	12	2	6	59	216	32	16	3	4	18	47	70
AT1G01560.2	4	19	12	15	69	57	12	4	6	67	250	38	19	3	5	18	52	72
AT1G01570.1	35	37	31	19	39	26	12	24	14	14	10	9	23	10	15	10	12	7
AT1G01580.1	5	8	26	12	25	15	8	6	5	2	9	7	2	3	12	5	6	8
AT1G01590.1	2	2	2	1	0	0	0	0	0	1	1	0	1	1	1	1	0	1
AT1G01600.1	183	72	93	193	120	107	153	112	108	128	185	144	134	87	124	94	105	73
AT1G01610.1	922	590	890	1176	1046	681	784	667	793	788	930	816	634	453	528	413	450	359
AT1G01620.1	829	1283	1631	959	1169	1068	723	1002	962	603	874	661	731	665	693	470	508	547
AT1G01620.2	728	1132	1453	865	1039	958	659	898	856	543	776	604	662	596	610	410	456	485
AT1G01630.1	1228	832	1206	1371	1209	841	1100	943	1051	933	1102	975	1016	914	967	628	745	669
AT1G01640.1	7	5	11	10	10	8	3	8	3	7	5	1	4	2	5	4	9	7
AT1G01640.2	7	5	10	9	7	7	3	6	3	7	5	1	4	2	4	4	8	7
AT1G01650.1	292	221	368	204	201	178	320	285	316	179	244	171	228	164	158	111	99	106
AT1G01650.2	285	214	354	195	196	173	310	282	308	175	235	165	222	162	155	107	95	99
AT1G01660.1	9	4	5	4	10	5	12	3	8	3	4	7	12	1	6	1	1	4
AT1G01670.1	14	16	20	12	11	16	8	12	14	12	9	15	13	12	9	6	9	11
AT1G01680.1	1	0	3	0	2	1	4	3	1	5	2	4	3	2	1	0	1	1
AT1G01690.1	32	54	56	26	42	38	26	31	31	27	41	28	33	23	28	19	24	18
AT1G01695.1	1	0	0	2	2	2	1	1	0	1	2	1	0	0	0	0	2	0
AT1G01700.1	14	15	12	12	17	14	9	5	4	8	7	2	7	4	12	1	2	9
AT1G01710.1	334	315	437	454	446	301	329	283	367	287	393	321	290	244	274	223	208	222
AT1G01720.1	453	509	648	1048	1238	700	400	327	400	523	803	767	402	285	325	400	491	423
AT1G01725.1	36	32	35	58	47	50	29	27	46	36	49	43	29	21	27	27	33	36
AT1G01730.1	131	111	176	164	168	137	97	98	106	91	164	111	124	103	100	83	109	109
AT1G01740.1	97	68	100	100	100	57	66	86	81	67	81	84	78	58	74	51	43	45
AT1G01740.2	98	68	103	103	104	62	72	87	90	69	82	85	79	63	77	61	46	50
AT1G01750.1	5	1	8	2	4	8	1	2	8	3	1	3	3	4	3	0	1	1
AT1G01760.1	28	15	40	15	14	12	20	23	29	5	19	14	21	18	18	9	15	6
AT1G01770.1	132	135	207	126	136	86	127	135	134	68	123	81	103	80	80	55	48	57
AT1G01780.1	45	45	66	59	62	65	30	31	50	42	49	57	43	36	37	16	45	29
AT1G01790.1	2264	1649	2897	2006	2090	1261	2332	2126	2627	1312	2048	1569	2045	1622	1731	1078	1157	1090
AT1G01800.1	1134	614	922	901	778	636	605	579	607	584	713	567	623	489	573	400	449	390
AT1G01800.2	1063	566	870	856	738	594	562	548	564	548	672	530	586	458	535	365	416	368
AT1G01810.1	15	13	12	18	15	17	16	11	5	9	17	15	12	11	6	9	15	10
AT1G01820.1	855	543	791	844	744	619	623	571	702	570	808	641	556	451	502	448	450	437
AT1G01830.1	206	176	255	272	287	196	178	166	174	219	241	248	136	95	133	136	129	160
AT1G01830.2	211	183	264	283	293	205	188	170	179	228	251	255	145	101	138	143	134	161
AT1G01830.3	215	188	267	292	298	213	194	174	185	233	255	262	149	105	142	147	134	164
AT1G01840.1	51	30	46	39	38	30	26	23	29	34	30	20	32	31	26	21	16	22
AT1G01860.1	195	170	249	189	168	128	168	170	194	115	148	116	155	165	156	101	90	91
AT1G01880.1	28	25	22	22	20	14	14	20	21	20	12	11	17	16	13	14	11	11
AT1G01880.2	26	24	22	22	19	14	14	20	21	19	12	10	17	16	12	14	11	11
AT1G01900.1	117	119	209	133	140	161	90	126	164	87	139	91	96	77	82	68	68	70
AT1G01910.1	725	481	812	658	612	540	598	622	659	449	560	469	506	451	467	339	350	337
AT1G01910.2	814	526	889	717	676	590	664	681	724	493	612	536	562	501	518	376	381	374
AT1G01910.3	779	505	844	691	633	568	626	646	693	466	574	512	536	472	490	361	368	356
AT1G01910.4	734	490	822	666	626	550	612	629	666	456	569	476	518	457	475	346	355	337
AT1G01910.5	643	418	711	560	552	481	532	562	575	399	504	442	459	409	435	301	286	317
AT1G01920.1	304	208	312	257	266	197	199	196	207	154	222	145	175	151	165	115	125	126
AT1G01920.2	338	238	350	294	304	227	224	221	247	165	255	163	198	170	191	128	143	144
AT1G01930.1	201	177	218	247	183	163	156	175	180	131	155	135	164	116	130	112	106	98
AT1G01940.1	119	131	217	163	168	171	138	144	148	88	176	104	142	136	142	113	109	89
AT1G01950.1	285	231	473	413	447	342	274	246	256	234	322	297	191	190	205	183	177	184
AT1G01950.2	271	215	433	383	424	324	258	235	236	218	306	269	186	178	196	168	163	177
AT1G01950.3	279	223	447	400	436	335	266	241	248	225	316	286	187	183	198	173	170	181
AT1G01960.1	890	743	1273	1144	1047	822	976	904	948	748	960	774	687	503	540	400	360	382
AT1G01970.1	728	518	681	606	503	356	490	512	552	355	428	378	501	403	408	288	286	275
AT1G01980.1	0	0	0	0	0	0	0	0	0	0	0	0	0	1	0	0	0	0
AT1G01990.1	291	240	363	337	326	251	290	263	286	235	279	219	246	238	200	206	177	162
AT1G02000.1	120	95	146	127	124	107	94	76	108	73	111	82	96	53	75	36	54	61
AT1G02010.1	97	75	138	118	118	74	83	81	103	75	79	77	96	68	81	57	60	43
AT1G02010.2	79	59	113	104	104	62	70	62	82	62	71	59	80	58	68	44	52	33
AT1G02020.1	145	123	222	209	190	131	161	150	187	137	175	150	132	100	112	100	88	76
AT1G02020.2	142	117	212	203	182	125	154	142	180	133	168	141	130	95	108	96	83	69
AT1G02030.1	0	4	3	2	2	1	1	1	6	2	5	1	0	1	3	2	1	5
AT1G02050.1	64	53	92	86	84	66	54	58	73	45	45	69	53	48	43	47	37	45
AT1G02060.1	107	106	162	144	142	88	96	116	102	83	102	76	61	62	62	62	54	54
AT1G02065.1	14	8	12	17	19	14	21	19	21	15	19	13	28	7	15	13	11	13
AT1G02065.2	13	8	9	18	16	15	21	19	22	14	20	15	21	7	15	15	12	12
AT1G02070.1	1	1	2	2	1	1	0	1	0	0	2	1	1	2	2	0	1	0
AT1G02074.1	0	1	0	0	0	0	0	0	0	0	0	0	1	0	0	0	0	0
AT1G02080.1	864	883	1821	1585	1628	1093	1356	1252	1410	1023	1398	1201	1045	830	852	674	662	706
AT1G02080.2	874	900	1858	1618	1652	1106	1387	1273	1435	1051	1408	1215	1065	843	865	684	669	716
AT1G02090.1	498	357	529	492	512	435	335	369	367	301	414	327	417	333	346	274	273	252
AT1G02090.2	491	326	506	478	485	404	317	347	346	283	395	313	384	307	327	262	254	241
AT1G02090.3	529	355	543	494	511	431	344	370	377	308	424	334	406	330	348	282	266	262
AT1G02100.1	367	230	346	321	299	206	265	248	244	198	278	214	246	203	190	159	159	174
AT1G02100.2	303	202	302	300	269	192	223	209	216	174	258	183	218	177	162	140	145	148
AT1G02100.3	335	223	325	320	290	206	246	228	229	180	275	201	232	202	175	152	154	167
AT1G02110.1	317	280	502	437	433	302	324	328	333	271	320	290	333	234	277	187	179	167
AT1G02120.1	726	553	918	1079	981	702	837	672	774	726	1021	815	720	565	631	536	570	568
AT1G02130.1	319	339	474	408	429	300	277	286	313	257	384	310	356	238	273	187	216	187
AT1G02140.1	2243	1367	2011	1842	1701	1249	1223	1256	1300	1011	1369	1030	1086	972	1025	774	789	854
AT1G02145.1	257	201	278	251	207	170	205	192	224	137	168	157	183	146	177	114	103	130
AT1G02145.2	191	152	197	177	157	126	136	128	144	103	124	108	135	116	134	81	63	93
AT1G02145.3	266	210	289	264	217	174	221	203	236	145	175	162	190	153	188	116	105	133
AT1G02145.4	259	207	278	256	208	161	204	192	226	139	173	158	188	149	179	104	97	127
AT1G02150.1	2143	1733	2440	2237	1932	1593	1579	1693	1756	1241	1544	1305	1586	1334	1356	1058	983	919
AT1G02160.1	291	184	249	246	226	177	150	187	186	171	203	140	184	171	146	111	136	122
AT1G02160.2	252	166	218	230	211	162	131	156	163	149	178	131	170	158	127	97	112	109
AT1G02170.1	126	160	256	228	246	224	161	156	177	173	315	211	139	123	125	110	156	167
AT1G02180.1	64	53	88	58	41	50	39	50	36	28	43	36	40	33	27	28	27	15
AT1G02190.1	3	5	9	7	9	5	3	7	4	3	2	3	5	0	2	7	1	4
AT1G02190.2	3	5	7	7	8	4	3	7	4	3	1	3	5	0	2	7	1	4
AT1G02205.1	466	286	564	609	521	430	536	320	456	494	573	589	492	366	424	276	361	292
AT1G02205.2	466	292	584	629	539	438	556	328	476	512	589	607	503	370	435	285	367	298
AT1G02205.3	428	271	538	581	494	399	498	300	441	467	540	546	473	349	401	260	337	268
AT1G02220.1	6	11	15	32	76	98	11	12	13	51	85	106	3	10	8	18	30	34
AT1G02230.1	4	9	10	17	21	17	5	13	8	14	16	21	8	4	3	14	16	13
AT1G02250.1	0	0	0	2	2	2	1	0	1	0	5	3	0	1	0	0	2	2
AT1G02260.1	123	81	163	153	128	100	127	115	95	124	145	127	96	69	86	75	75	71
AT1G02270.1	229	222	302	285	288	249	291	268	247	205	301	240	260	221	231	178	200	172
AT1G02280.1	1273	1072	1437	1172	1069	811	799	807	909	536	679	593	745	669	632	480	441	481
AT1G02280.2	1224	1019	1370	1106	1040	782	761	771	875	523	637	565	701	633	592	459	416	452
AT1G02290.1	91	74	127	80	78	74	87	87	76	57	52	54	82	58	70	42	38	39
AT1G02300.1	109	67	98	98	66	59	57	81	94	71	63	65	99	73	76	41	44	46
AT1G02305.1	648	469	618	568	530	375	386	418	436	371	488	394	429	323	375	263	298	286
AT1G02310.1	1	1	4	1	0	0	0	0	0	0	3	0	2	0	0	0	1	0
AT1G02330.1	364	286	407	389	346	332	284	275	306	252	309	262	311	248	229	212	213	247
AT1G02335.1	61	81	86	66	89	86	66	73	69	41	63	47	48	52	56	32	50	42
AT1G02340.1	21	15	14	6	4	3	14	24	10	8	7	3	15	10	13	4	10	5
AT1G02350.1	10	3	13	7	5	7	9	7	11	7	7	4	11	6	13	2	4	7
AT1G02360.1	3	5	9	7	11	11	8	8	18	11	31	18	9	2	7	7	11	11
AT1G02370.1	307	207	299	316	271	205	246	278	258	193	240	213	195	183	176	150	147	132
AT1G02380.1	20	17	22	28	33	23	15	12	10	15	14	19	27	12	12	12	17	9
AT1G02390.1	30	73	81	88	127	67	58	26	35	39	87	56	40	17	18	20	46	32
AT1G02400.1	9	24	32	9	42	41	6	9	5	11	91	42	7	5	3	8	21	29
AT1G02405.1	1	0	0	0	1	5	1	0	0	4	1	2	1	0	0	0	4	1
AT1G02410.1	235	167	249	280	264	204	202	185	197	152	292	241	175	140	157	110	180	170
AT1G02420.1	82	67	81	66	81	62	68	88	65	64	67	54	64	51	59	29	26	43
AT1G02430.1	18	11	14	16	12	13	19	11	19	12	20	9	10	9	9	12	11	12
AT1G02440.1	0	1	0	0	0	0	0	0	0	0	0	1	1	0	0	0	0	1
AT1G02450.1	4	10	11	10	22	28	8	11	7	5	20	2	9	2	8	10	3	7
AT1G02460.1	16	30	37	17	19	23	18	18	18	9	27	10	20	20	15	8	14	12
AT1G02470.1	8	7	10	11	30	35	11	9	8	13	69	42	6	4	6	7	26	34
AT1G02470.2	7	7	9	9	27	34	11	9	8	13	59	37	5	4	6	7	25	30
AT1G02475.1	474	409	579	594	529	427	448	461	523	379	433	443	462	372	424	310	263	290
AT1G02490.1	0	0	0	0	1	0	0	0	0	0	0	0	1	0	0	0	1	1
AT1G02500.1	3602	2360	3692	3135	3374	2704	2676	2392	2720	2042	2853	2665	2234	1619	1701	1283	1377	1294
AT1G02500.2	3455	2245	3496	2980	3202	2575	2529	2300	2578	1971	2705	2524	2138	1542	1619	1221	1300	1216
AT1G02520.1	5	5	10	5	11	9	4	2	4	21	19	4	12	3	3	5	3	19
AT1G02530.1	6	3	5	4	4	4	7	4	5	3	6	2	4	5	2	2	0	3
AT1G02560.1	3230	2867	4691	3966	3754	2780	2919	3180	3453	2334	3011	2437	2962	2508	2676	1963	2043	1911
AT1G02570.1	0	0	0	0	0	0	0	1	0	0	0	0	0	0	0	0	0	0
AT1G02580.1	0	0	0	0	1	0	0	0	0	0	0	1	0	0	0	0	0	0
AT1G02610.1	1	3	1	2	3	3	3	1	3	2	5	1	1	5	2	2	2	2
AT1G02620.1	1	0	0	1	0	1	3	0	0	1	0	0	2	1	1	0	0	2
AT1G02630.1	1	3	6	2	2	6	1	1	0	1	0	0	2	1	1	0	1	0
AT1G02630.2	1	1	5	2	2	4	1	1	0	0	0	0	2	0	1	0	0	0
AT1G02640.1	58	74	94	51	82	43	49	56	71	22	43	29	31	32	27	21	27	25
AT1G02650.1	3	5	5	2	4	4	4	5	4	5	3	2	3	1	5	3	1	4
AT1G02660.1	18	80	55	47	98	59	33	28	25	31	49	20	21	21	12	18	20	16
AT1G02670.1	13	14	16	13	8	6	12	11	8	5	6	3	14	11	9	8	6	3
AT1G02680.1	116	89	124	126	98	94	85	68	86	68	81	77	103	67	74	68	82	67
AT1G02681.1	0	0	0	0	2	1	0	0	1	0	0	0	0	2	0	0	0	0
AT1G02690.1	157	155	270	132	153	135	100	134	135	57	120	65	92	75	91	56	54	62
AT1G02690.2	153	143	255	124	143	130	97	127	128	55	113	58	88	75	86	53	53	60
AT1G02700.1	18	15	24	25	22	21	9	11	11	8	15	12	15	14	12	8	9	17
AT1G02710.1	6	10	21	14	18	22	7	16	17	13	16	12	13	11	11	4	6	6
AT1G02720.1	139	128	234	171	153	116	139	147	150	86	136	106	110	72	96	66	84	68
AT1G02720.2	107	107	190	136	133	96	118	122	124	74	117	89	91	53	75	49	66	55
AT1G02730.1	345	500	768	389	480	433	274	378	335	224	347	233	220	171	215	137	162	154
AT1G02740.1	163	106	137	137	147	118	112	108	124	80	129	112	86	77	74	75	81	83
AT1G02750.1	86	84	148	149	155	120	83	82	86	75	97	105	78	76	73	81	80	83
AT1G02750.2	69	68	118	119	107	94	63	66	67	61	77	86	59	57	52	58	60	61
AT1G02770.1	12	9	9	8	8	15	3	3	10	5	8	17	6	5	14	2	2	8
AT1G02780.1	15411	10307	15286	11542	11303	9397	8704	8620	9825	6168	8140	6839	9581	8226	8279	5540	6025	6117
AT1G02800.1	19	27	50	13	36	40	15	20	17	12	16	13	19	17	13	12	11	18
AT1G02810.1	2	18	11	12	14	7	5	3	7	2	3	3	4	4	4	2	2	5
AT1G02816.1	66	67	84	143	157	130	68	57	52	85	121	112	42	46	43	51	47	53
AT1G02820.1	658	375	648	1261	1511	1029	444	343	546	703	1009	997	477	359	446	595	903	728
AT1G02830.1	1	1	3	0	2	0	2	2	1	1	2	2	1	0	1	1	1	0
AT1G02840.1	1479	992	1389	1238	1251	1025	997	1022	1062	813	1162	881	1034	785	774	677	734	749
AT1G02840.2	1460	995	1357	1323	1304	1051	969	1048	1052	849	1230	926	1043	777	761	710	765	796
AT1G02840.3	1418	962	1333	1183	1206	987	939	984	1021	772	1107	846	995	737	731	652	693	696
AT1G02850.1	609	399	561	1866	1530	1669	621	438	636	1113	1515	1921	485	367	470	820	882	913
AT1G02850.2	611	406	555	1870	1546	1697	617	426	633	1117	1539	1940	476	369	476	813	883	921
AT1G02850.3	601	393	544	1827	1507	1650	606	425	621	1092	1496	1900	471	364	463	806	870	902
AT1G02850.4	589	401	550	1833	1520	1669	595	427	625	1123	1522	1888	472	366	458	798	876	906
AT1G02850.5	619	416	573	1951	1598	1753	635	444	661	1176	1602	2002	497	380	486	845	914	954
AT1G02860.1	98	73	110	133	116	86	88	84	84	71	85	84	64	46	55	60	45	46
AT1G02860.2	92	64	95	122	111	80	81	76	75	62	75	76	56	45	51	56	39	39
AT1G02870.1	537	384	621	662	564	445	503	500	510	429	507	431	473	410	413	336	355	340
AT1G02880.1	156	167	266	296	325	256	167	157	149	197	387	353	184	116	133	149	206	230
AT1G02880.2	165	172	280	307	341	264	165	161	150	200	388	362	196	118	140	165	213	233
AT1G02880.3	167	181	288	317	355	272	173	170	155	210	401	384	201	121	146	172	225	239
AT1G02880.4	162	175	283	301	331	263	175	173	155	194	396	372	195	122	142	168	210	242
AT1G02890.1	926	665	1170	1123	1076	784	798	803	842	671	961	783	732	576	637	428	489	512
AT1G02890.2	871	637	1095	1064	1013	737	756	771	805	619	900	732	688	542	595	409	461	482
AT1G02900.1	11	22	22	6	35	14	7	12	6	2	4	5	12	1	11	5	5	6
AT1G02910.1	848	569	869	680	643	504	549	593	679	413	526	447	610	522	506	346	328	320
AT1G02920.1	1024	1073	1668	1660	3406	3306	895	787	924	1487	6486	5702	855	679	765	928	3028	4391
AT1G02930.1	3577	4132	7693	5608	6503	5796	2302	2378	2626	2741	6991	7090	2459	2364	2320	2370	4573	5881
AT1G02930.2	3302	3668	6755	4942	5778	5216	2044	2134	2355	2495	6449	6468	2185	2059	2024	2107	4159	5288
AT1G02940.1	16	46	51	23	26	32	8	9	11	6	6	6	14	15	13	7	6	14
AT1G02950.1	14	21	52	14	24	34	9	26	28	6	12	13	25	16	18	7	6	21
AT1G02950.2	13	17	47	14	24	30	8	23	24	6	11	11	21	15	17	6	5	18
AT1G02950.3	13	21	50	10	22	33	9	23	27	6	11	13	24	15	18	7	6	17
AT1G02950.4	12	15	38	12	21	23	6	22	22	4	10	10	18	14	17	4	5	15
AT1G02960.1	139	99	138	124	127	100	89	89	85	89	105	84	105	56	65	82	68	61
AT1G02960.2	139	102	143	135	133	101	88	88	89	92	105	85	104	62	70	78	71	65
AT1G02960.3	143	97	142	128	135	106	94	88	94	95	104	89	109	61	72	86	76	65
AT1G02970.1	37	42	59	31	38	33	29	32	46	19	26	24	34	34	31	13	13	14
AT1G02980.1	0	0	0	0	0	0	0	0	0	0	0	0	0	1	1	0	0	0
AT1G02990.1	193	158	253	257	232	171	208	185	182	151	214	185	168	127	152	115	101	117
AT1G02990.2	197	158	255	260	238	175	214	190	187	153	215	185	169	133	155	116	103	120
AT1G02990.3	198	159	259	268	244	179	219	192	192	159	217	191	172	135	162	117	107	121
AT1G03000.1	328	243	433	426	381	242	260	292	321	247	304	244	240	201	194	177	153	156
AT1G03010.1	1	0	2	1	0	1	0	0	0	1	0	0	1	0	0	0	0	0
AT1G03020.1	0	1	3	4	5	9	2	2	3	0	5	1	3	1	1	3	0	2
AT1G03030.1	175	112	173	216	170	151	100	107	128	147	173	157	112	81	113	117	128	98
AT1G03040.1	375	311	476	477	514	489	325	304	364	310	449	396	304	222	250	254	252	260
AT1G03040.2	362	299	447	447	494	468	308	287	342	292	423	385	287	211	238	241	236	244
AT1G03050.1	1	1	0	0	0	0	0	0	0	1	0	1	0	0	0	1	0	0
AT1G03055.1	175	113	170	183	197	123	148	89	145	104	97	112	148	125	104	85	106	67
AT1G03055.2	165	105	162	179	189	118	139	79	137	92	91	104	138	122	90	81	98	64
AT1G03060.1	471	464	912	733	772	518	706	591	675	476	673	549	430	346	360	264	305	239
AT1G03070.1	6	5	5	4	7	7	5	2	3	2	2	3	1	4	2	2	3	3
AT1G03070.2	7	4	5	3	6	8	5	2	3	2	2	3	1	5	2	2	4	3
AT1G03080.1	805	584	1195	927	988	807	770	637	701	597	852	725	608	427	482	391	422	424
AT1G03090.1	104	86	124	101	106	89	61	77	72	62	73	53	87	47	57	51	32	41
AT1G03090.2	111	89	134	107	109	93	64	84	78	67	74	56	88	50	61	52	32	43
AT1G03100.1	162	86	161	172	130	97	118	99	106	100	118	75	84	77	89	88	53	49
AT1G03106.1	0	1	2	0	0	0	0	0	0	0	0	0	0	0	1	0	0	0
AT1G03110.1	348	303	425	383	361	270	334	330	375	237	303	269	265	262	225	173	182	172
AT1G03120.1	2	4	3	0	2	1	0	3	2	2	2	1	0	1	0	0	1	2
AT1G03130.1	1118	2213	2231	1084	1039	650	1270	2223	2425	652	1072	854	1213	1364	1566	702	576	636
AT1G03140.1	369	330	434	424	387	344	271	276	311	232	344	261	243	193	226	192	201	206
AT1G03150.1	258	203	266	229	180	163	179	184	179	127	178	123	166	158	134	114	114	93
AT1G03160.1	1165	711	1251	806	760	531	943	855	928	484	625	492	872	612	715	371	392	371
AT1G03160.2	1134	671	1203	775	743	516	909	821	883	462	604	470	834	581	689	353	375	350
AT1G03170.1	1	2	9	3	7	4	2	1	2	6	8	6	3	6	4	3	2	5
AT1G03180.1	13	30	31	18	23	22	13	22	22	10	18	15	20	11	23	7	16	9
AT1G03180.2	16	27	28	20	24	22	16	27	26	9	22	13	21	13	25	7	17	9
AT1G03190.1	130	94	145	154	130	144	114	110	126	111	151	119	107	100	99	74	73	76
AT1G03190.2	128	91	143	150	129	140	110	105	121	107	145	115	106	98	98	70	71	71
AT1G03200.1	2	6	9	10	7	3	9	6	9	2	10	6	3	2	9	2	4	2
AT1G03210.1	50	55	72	78	66	57	56	47	63	63	58	50	49	33	62	48	47	45
AT1G03220.1	265	384	434	469	506	419	363	294	307	381	645	481	220	186	227	212	253	268
AT1G03230.1	91	146	203	182	163	156	129	150	165	126	203	138	117	95	115	110	117	116
AT1G03240.1	0	1	1	1	0	0	1	0	0	0	2	1	0	0	0	0	2	1
AT1G03250.1	380	256	374	375	433	356	341	297	358	241	357	322	314	266	246	217	245	209
AT1G03250.2	357	243	353	346	406	336	315	279	340	226	340	308	296	242	236	202	230	200
AT1G03260.1	122	105	97	98	102	87	87	81	94	89	119	73	78	69	66	58	58	66
AT1G03270.1	85	56	86	98	88	68	73	69	74	53	60	58	54	56	51	41	44	28
AT1G03280.1	407	300	454	450	389	298	255	274	280	235	299	261	289	233	219	164	209	205
AT1G03290.1	172	141	170	234	255	198	159	151	154	179	281	247	145	113	119	131	165	125
AT1G03290.2	185	153	186	251	275	216	167	161	163	192	298	261	163	124	129	139	171	136
AT1G03300.1	80	50	74	83	51	58	50	57	40	33	49	35	44	34	58	41	33	38
AT1G03310.1	1185	858	1191	1092	910	614	871	960	1000	762	844	687	994	680	844	529	506	411
AT1G03310.2	1186	847	1199	1113	914	619	881	963	1004	773	858	691	987	670	844	542	508	414
AT1G03320.1	1	2	4	0	0	3	2	2	2	1	3	1	2	1	1	0	0	4
AT1G03330.1	442	257	389	314	299	274	235	259	238	161	215	189	275	220	238	202	219	167
AT1G03340.1	65	39	64	68	71	65	51	52	54	43	67	54	37	43	36	33	45	34
AT1G03350.1	564	374	540	456	467	427	362	338	364	283	371	315	380	280	288	209	249	237
AT1G03360.1	433	317	414	376	359	313	302	299	278	175	292	258	273	246	228	165	192	206
AT1G03365.1	302	204	347	306	291	217	279	232	249	192	297	276	270	211	184	150	182	158
AT1G03370.1	181	178	295	322	330	248	238	221	245	239	422	287	235	175	182	197	167	190
AT1G03380.1	258	218	316	319	287	186	227	225	232	206	277	228	210	144	192	129	161	160
AT1G03390.1	1	0	0	1	0	1	0	0	0	0	0	1	0	0	1	0	0	0
AT1G03400.1	118	92	134	153	187	126	114	93	104	117	188	127	94	69	77	124	116	108
AT1G03410.1	348	224	290	305	219	191	240	258	269	182	213	163	238	209	192	140	123	142
AT1G03430.1	170	81	155	113	104	81	112	110	117	61	103	95	98	91	97	69	73	89
AT1G03440.1	188	166	215	202	203	152	205	193	250	127	178	134	151	125	114	97	102	76
AT1G03445.1	1	0	4	2	3	0	0	1	5	1	2	1	2	4	2	0	3	1
AT1G03457.1	41	59	88	63	80	65	54	29	39	31	44	38	27	26	43	26	41	44
AT1G03457.2	40	60	86	55	80	64	53	30	37	29	44	37	28	25	42	26	37	44
AT1G03470.1	92	79	129	87	113	60	25	43	38	16	48	30	61	30	34	14	30	38
AT1G03470.2	90	78	127	87	113	58	25	43	39	16	47	30	62	28	33	14	29	37
AT1G03475.1	2964	2266	3608	2496	2186	1905	2199	2262	2331	1443	1818	1416	2224	1721	1984	1241	1267	1185
AT1G03490.1	1	0	0	0	0	0	1	0	0	0	0	0	0	0	0	0	0	0
AT1G03495.1	1101	1140	2382	1764	1392	1070	1083	986	1326	880	805	867	912	849	773	565	542	605
AT1G03510.1	73	35	59	64	62	37	42	50	58	33	44	44	53	28	36	20	24	35
AT1G03520.1	65	64	68	78	85	51	56	58	70	52	71	75	54	41	45	54	28	26
AT1G03520.2	43	42	53	61	53	33	35	38	43	36	48	52	39	28	31	43	18	16
AT1G03530.1	481	402	711	648	631	535	554	531	627	393	632	485	417	395	383	341	333	351
AT1G03540.1	49	25	47	34	46	33	36	39	37	34	41	28	35	25	29	27	18	16
AT1G03550.1	29	22	53	25	36	33	40	32	33	17	32	24	23	11	28	14	18	23
AT1G03560.1	163	115	188	139	111	136	162	149	157	107	123	111	124	110	94	62	65	84
AT1G03580.1	1	1	1	3	2	2	2	3	3	3	2	4	3	2	6	2	0	3
AT1G03590.1	198	157	246	151	155	178	113	117	131	109	146	125	101	91	89	66	78	80
AT1G03600.1	2852	2766	3369	2236	2047	1648	2416	2418	2691	1340	1616	1312	2472	1819	1975	1022	1119	1086
AT1G03610.1	105	141	159	94	130	101	92	90	100	50	95	72	70	36	62	44	59	43
AT1G03620.1	0	7	12	6	4	7	3	5	3	2	2	1	3	2	1	2	0	2
AT1G03630.1	3501	2611	3866	2198	2024	1439	2434	2485	2644	1151	1570	1180	2537	2169	2274	1172	1088	1043
AT1G03630.2	3380	2460	3653	2075	1937	1351	2283	2326	2470	1089	1463	1095	2396	2047	2133	1101	1034	994
AT1G03650.1	134	56	89	98	88	72	50	49	53	48	71	54	70	46	62	49	46	42
AT1G03660.1	1	3	1	0	1	4	2	1	0	3	11	2	1	1	0	1	1	4
AT1G03680.1	2763	2426	4003	3255	2972	2224	2799	2794	3029	1861	2606	2079	2846	2260	2413	1639	1697	1657
AT1G03687.1	207	176	260	221	229	165	189	213	235	135	165	146	188	160	151	122	109	116
AT1G03687.2	175	163	225	203	206	151	172	198	206	122	149	129	171	142	142	109	95	108
AT1G03700.1	0	1	1	1	0	1	0	1	0	0	0	0	1	0	0	1	1	0
AT1G03710.1	4	4	6	13	5	2	3	1	3	2	5	1	1	1	1	4	1	0
AT1G03710.2	3	4	6	11	4	2	2	1	2	2	4	1	1	1	1	4	1	0
AT1G03730.1	75	95	119	100	171	84	93	65	84	67	110	54	57	49	57	55	76	69
AT1G03740.1	131	206	274	282	313	204	239	202	216	238	416	282	174	119	166	156	167	210
AT1G03740.2	128	202	262	270	306	193	227	200	211	233	403	274	171	115	160	153	157	204
AT1G03750.1	27	33	43	49	44	44	43	26	27	25	39	27	38	22	34	29	27	19
AT1G03760.1	180	148	226	286	221	179	143	161	148	158	232	158	143	128	128	122	131	132
AT1G03770.1	91	61	110	97	111	85	74	75	73	73	96	87	51	47	62	54	55	71
AT1G03770.2	80	56	99	91	105	81	62	65	66	65	88	78	48	45	65	49	52	65
AT1G03770.3	82	56	103	92	108	81	65	66	67	65	89	81	49	46	62	49	54	66
AT1G03780.1	42	69	123	66	72	60	35	47	44	27	49	25	54	34	38	32	28	29
AT1G03780.2	53	89	157	78	102	87	45	63	72	35	66	28	64	48	57	39	42	42
AT1G03780.3	50	89	148	73	100	81	46	61	72	35	63	28	63	46	57	38	43	43
AT1G03790.1	0	1	2	0	0	0	0	0	0	0	0	0	0	0	0	0	0	0
AT1G03800.1	21	11	10	4	10	7	9	9	14	4	4	6	7	7	4	3	3	10
AT1G03820.1	111	176	215	56	119	146	66	108	83	39	53	37	90	66	64	46	39	56
AT1G03830.1	244	213	263	243	241	164	229	244	214	124	224	149	176	154	157	137	96	117
AT1G03830.2	247	223	277	259	250	173	243	256	226	130	233	155	189	161	161	143	102	123
AT1G03840.1	4	3	7	4	5	3	4	8	3	2	0	4	0	0	2	4	2	1
AT1G03840.2	4	2	7	4	4	2	3	8	2	2	0	4	0	0	2	3	2	1
AT1G03850.1	4	1	3	1	2	2	3	3	2	4	9	3	1	4	3	4	5	5
AT1G03850.2	6	2	5	2	3	5	3	3	3	6	10	3	1	4	2	6	6	7
AT1G03860.1	1358	1182	1731	1739	1546	1163	1103	1127	1211	897	1203	1006	967	912	895	663	726	714
AT1G03860.2	1246	1089	1589	1609	1423	1069	1002	1050	1129	830	1125	939	894	850	841	616	678	655
AT1G03860.3	1250	1092	1602	1597	1410	1063	983	1000	1076	796	1081	904	881	814	794	583	631	645
AT1G03870.1	528	520	777	613	913	628	536	472	601	241	487	372	476	425	380	238	308	388
AT1G03900.1	676	468	606	449	458	400	458	470	483	340	464	392	475	353	431	260	269	286
AT1G03905.1	32	24	39	24	26	34	24	21	28	17	50	33	27	14	19	19	14	28
AT1G03910.1	708	542	819	679	675	511	573	587	621	375	517	437	506	431	411	324	319	296
AT1G03910.2	738	552	854	693	707	537	589	599	644	398	531	459	524	458	429	335	340	323
AT1G03920.1	12	11	41	15	32	22	13	12	12	12	12	12	11	15	9	8	11	12
AT1G03930.1	529	381	480	527	449	352	444	412	453	322	421	359	385	347	345	322	285	255
AT1G03940.1	1291	1147	2429	1916	1506	1130	1211	1095	1454	1063	926	938	1040	886	893	669	583	662
AT1G03950.1	83	69	122	130	119	89	61	81	82	66	98	90	92	66	84	69	67	82
AT1G03960.1	118	92	188	145	139	97	112	133	125	98	103	107	100	90	111	47	82	66
AT1G03960.2	117	91	183	143	146	101	110	128	116	99	95	112	101	86	109	48	85	69
AT1G03970.1	151	133	172	161	201	134	136	105	106	97	147	113	118	84	104	92	110	104
AT1G03980.1	83	79	102	105	114	74	71	62	66	52	100	61	66	55	68	48	68	63
AT1G03982.1	0	0	1	0	0	0	0	0	0	0	0	0	0	0	0	0	0	0
AT1G03990.1	6	12	25	21	15	12	8	9	11	6	12	8	13	4	5	3	8	6
AT1G04000.1	103	86	148	129	95	82	128	85	106	73	100	82	68	60	77	50	35	43
AT1G04010.1	145	92	156	114	92	84	136	97	131	76	101	79	124	107	77	46	56	39
AT1G04020.1	167	174	284	168	165	132	178	164	163	76	85	97	146	128	135	87	74	52
AT1G04020.2	169	179	278	173	162	129	177	163	164	78	88	98	144	122	137	85	74	54
AT1G04030.1	143	104	135	186	213	136	115	83	123	109	146	100	120	136	128	119	130	135
AT1G04040.1	976	643	744	1471	1388	1005	713	629	770	860	1268	747	934	833	1071	996	1101	1106
AT1G04050.1	70	56	64	68	93	57	49	54	53	45	50	37	47	42	40	23	35	37
AT1G04070.1	102	74	116	124	96	127	84	88	85	63	106	96	87	70	70	51	67	59
AT1G04080.1	1608	1181	2120	1888	1860	1404	1442	1498	1585	1109	1524	1234	1261	1128	1062	906	802	847
AT1G04080.2	1111	842	1505	1354	1306	967	1015	1056	1080	787	1106	870	881	805	769	645	556	587
AT1G04080.3	1577	1160	2091	1870	1822	1386	1413	1479	1545	1104	1517	1221	1225	1100	1052	890	793	834
AT1G04090.1	12	4	7	2	6	3	3	3	3	4	4	2	3	2	1	3	3	2
AT1G04100.1	23	19	31	25	33	21	20	14	15	24	18	20	14	15	13	11	15	14
AT1G04110.1	58	80	135	52	84	84	48	74	55	27	44	56	43	30	43	38	30	22
AT1G04120.1	778	654	1250	824	900	755	735	723	845	516	734	650	574	424	425	297	289	331
AT1G04120.2	759	636	1213	803	874	734	720	709	825	505	708	634	558	409	413	290	282	319
AT1G04130.1	164	116	157	184	160	176	103	119	114	89	160	141	92	89	111	89	86	109
AT1G04140.1	768	828	1177	1028	987	774	908	874	1016	622	890	747	692	574	608	406	442	419
AT1G04140.2	749	808	1144	997	966	751	885	858	991	607	864	724	665	560	582	390	428	404
AT1G04150.1	1	1	5	0	3	0	2	2	1	1	3	0	0	1	0	0	0	1
AT1G04160.1	165	124	232	115	133	100	178	189	205	100	133	109	156	109	142	73	71	52
AT1G04170.1	2541	1912	3118	2631	2419	1953	2189	2186	2369	1663	2203	1788	1807	1564	1605	1179	1210	1203
AT1G04180.1	1	0	0	0	1	0	0	0	1	1	1	0	1	0	0	0	2	0
AT1G04190.1	636	467	687	537	522	442	423	473	447	340	449	370	516	435	378	308	300	332
AT1G04200.1	225	190	301	237	261	220	184	214	222	167	221	185	203	159	167	132	155	141
AT1G04210.1	906	779	1285	1073	1117	894	784	842	903	589	867	782	610	550	550	416	436	464
AT1G04220.1	20	29	35	43	42	48	22	19	20	22	28	23	47	17	20	18	16	11
AT1G04230.1	157	79	151	143	134	117	81	111	90	86	126	114	112	69	86	84	80	76
AT1G04240.1	493	297	450	292	358	292	334	259	318	140	192	225	300	289	262	135	180	190
AT1G04250.1	867	554	727	746	692	430	366	398	522	417	545	550	332	321	347	267	282	285
AT1G04260.1	126	86	145	118	125	95	105	103	116	89	128	98	95	83	95	61	91	64
AT1G04270.1	7796	5100	7272	5853	5659	4715	4399	4656	4960	3113	4321	3834	4191	3585	3656	2567	2758	3029
AT1G04270.2	6503	4259	6199	5000	4864	4017	3708	3889	4220	2633	3652	3275	3494	3018	3024	2115	2299	2523
AT1G04280.1	47	62	62	48	65	49	42	49	51	53	87	78	40	46	38	33	45	56
AT1G04290.1	344	210	286	242	254	179	179	197	214	139	199	165	254	186	187	142	145	163
AT1G04300.1	490	493	798	764	763	582	628	558	611	489	708	579	477	406	454	341	328	400
AT1G04300.2	470	481	777	741	737	564	618	538	597	489	687	565	471	399	443	336	316	392
AT1G04300.3	478	485	791	753	755	572	619	545	599	489	695	568	471	402	451	338	319	393
AT1G04300.4	469	483	769	745	737	557	613	534	589	476	690	557	472	396	441	329	316	389
AT1G04310.1	22	30	53	47	46	39	24	32	36	34	68	50	31	12	25	18	18	15
AT1G04330.1	1	7	6	2	3	6	2	2	1	1	6	0	1	3	2	2	1	1
AT1G04340.1	147	165	226	185	179	157	205	171	194	135	158	159	146	120	114	85	111	104
AT1G04350.1	539	476	679	693	766	502	483	429	459	352	574	544	468	280	345	337	327	337
AT1G04360.1	9	16	10	8	13	7	11	13	15	9	14	5	16	8	9	4	5	5
AT1G04370.1	0	0	0	0	0	0	0	0	1	0	1	0	0	0	0	0	0	1
AT1G04380.1	1	3	6	0	1	3	2	0	5	1	0	2	1	0	0	2	2	1
AT1G04390.1	90	67	130	109	104	72	87	82	83	76	95	82	52	59	60	48	59	54
AT1G04400.1	922	653	887	817	696	522	578	716	695	481	653	523	623	524	558	419	346	358
AT1G04400.2	872	610	825	769	658	492	550	670	657	451	598	496	584	498	520	392	324	338
AT1G04410.1	9459	6405	9680	10639	9941	7600	6357	7264	7607	6619	8364	7348	5934	4853	5458	4477	4591	4520
AT1G04420.1	2204	1571	2274	1761	1718	1226	1210	1311	1509	850	1237	1058	1402	1149	1213	735	872	879
AT1G04430.1	2409	1444	2110	2042	1895	1427	2060	1632	1881	1461	1639	1497	1673	1327	1404	1002	978	915
AT1G04430.2	2304	1371	2019	1954	1775	1352	1961	1557	1772	1388	1557	1413	1570	1229	1330	954	926	843
AT1G04440.1	373	319	482	412	399	295	344	331	339	301	373	316	283	205	254	198	177	173
AT1G04445.1	0	0	1	0	1	0	1	0	0	0	0	0	0	0	0	0	0	0
AT1G04457.1	14	22	24	19	14	11	17	13	25	8	18	15	16	13	15	14	5	18
AT1G04470.1	1	2	5	1	1	4	0	1	0	0	4	1	0	4	3	0	3	0
AT1G04480.1	5336	2938	4473	4215	3960	3322	2354	2476	2938	2171	2651	2184	2389	2209	2224	1666	1854	1823
AT1G04490.1	1	3	3	1	6	10	2	0	3	8	4	1	0	2	0	0	0	1
AT1G04490.2	1	3	3	1	6	10	2	0	4	8	4	1	0	2	0	0	0	1
AT1G04500.1	2	4	6	0	1	0	4	7	4	10	5	4	3	2	4	6	2	4
AT1G04510.1	890	810	1172	1132	998	782	867	865	937	635	901	768	768	648	669	462	463	501
AT1G04510.2	866	797	1139	1110	982	759	854	844	913	612	884	744	755	630	648	451	456	490
AT1G04520.1	282	362	587	408	449	346	388	369	383	221	346	344	330	276	276	217	166	223
AT1G04530.1	611	419	520	380	359	313	291	356	365	245	349	278	257	225	261	185	180	211
AT1G04540.1	9	10	16	10	6	13	12	12	13	2	6	14	9	7	9	4	7	7
AT1G04550.1	389	268	406	344	358	254	296	266	294	199	276	263	250	217	183	172	185	169
AT1G04550.2	446	294	483	388	426	296	347	297	329	226	318	312	288	247	216	197	208	209
AT1G04555.1	35	36	46	43	29	23	27	37	33	34	29	28	30	29	24	27	26	27
AT1G04560.1	0	0	6	1	0	0	1	0	0	0	0	0	0	0	0	0	0	0
AT1G04570.1	52	44	93	80	114	59	69	37	39	52	117	94	67	48	60	63	70	66
AT1G04580.1	0	0	0	0	0	1	0	0	0	0	0	0	0	0	0	0	0	0
AT1G04590.1	474	360	581	509	469	380	375	352	382	272	372	322	336	297	268	216	225	211
AT1G04590.2	445	336	538	472	441	351	334	326	348	259	350	292	318	275	250	202	207	198
AT1G04600.1	2	4	5	5	7	4	1	2	4	3	5	2	4	0	1	1	1	4
AT1G04610.1	1	0	0	0	0	0	0	1	0	1	0	0	0	1	0	0	1	1
AT1G04620.1	536	369	572	478	459	367	404	438	438	285	430	308	435	355	387	274	282	228
AT1G04625.1	2	3	3	0	0	0	0	1	0	2	1	0	0	1	0	0	0	0
AT1G04630.1	670	413	604	537	481	405	327	383	401	288	407	322	387	335	307	236	241	271
AT1G04635.1	84	51	53	59	61	44	44	54	42	30	31	31	52	46	47	35	31	25
AT1G04640.1	633	391	592	535	433	331	416	389	468	264	333	280	459	380	382	296	235	255
AT1G04640.2	548	333	492	454	366	283	375	343	400	223	282	252	383	326	323	252	209	211
AT1G04645.1	0	1	0	0	0	0	0	0	0	0	0	0	0	0	0	0	0	0
AT1G04650.1	36	44	71	39	46	24	47	47	50	25	32	28	34	32	34	23	20	19
AT1G04660.1	7	10	11	7	11	13	4	4	4	2	10	4	6	2	5	7	12	6
AT1G04680.1	842	859	1177	631	734	606	943	981	1038	542	788	572	810	635	723	416	358	327
AT1G04690.1	1141	1021	1182	1175	1078	902	882	930	986	808	1059	833	881	634	714	562	543	492
AT1G04700.1	19	17	34	32	32	27	29	12	12	24	31	26	23	14	12	13	18	10
AT1G04710.1	592	484	730	673	601	479	462	437	502	344	400	378	419	382	411	268	250	272
AT1G04730.1	105	99	156	83	91	85	92	111	90	53	72	47	96	81	65	38	48	33
AT1G04750.1	767	685	918	857	836	673	643	670	673	572	786	679	664	545	638	549	477	499
AT1G04750.2	639	548	702	676	639	523	467	498	495	420	584	514	510	416	490	417	360	378
AT1G04760.1	15	8	16	11	15	9	5	10	4	3	8	4	8	5	3	5	4	12
AT1G04770.1	428	267	299	384	339	149	362	415	447	209	314	235	318	259	269	219	213	208
AT1G04778.1	0	1	2	2	1	0	0	1	1	0	0	0	0	0	0	0	0	0
AT1G04780.1	411	371	557	582	670	567	381	332	411	393	560	509	347	239	294	252	300	275
AT1G04790.1	263	245	353	293	288	226	238	250	239	181	236	187	220	218	205	160	156	186
AT1G04800.1	382	314	529	307	348	417	393	385	429	230	440	284	506	346	365	328	365	345
AT1G04810.1	620	536	882	822	851	645	596	701	703	489	770	647	546	456	438	333	357	359
AT1G04820.1	6579	4272	6837	5317	4780	4090	4672	4899	5115	3233	4188	3231	4488	3436	3922	2309	2518	2218
AT1G04830.1	149	114	180	202	173	147	109	97	129	118	192	132	113	107	87	90	108	80
AT1G04830.2	131	109	169	184	160	130	93	90	117	104	178	123	106	94	80	81	100	76
AT1G04840.1	34	22	40	48	34	21	30	22	31	22	34	15	28	29	32	23	17	13
AT1G04850.1	1341	888	1264	1073	1109	814	876	906	957	620	897	749	874	721	773	593	603	550
AT1G04860.1	570	434	712	668	574	515	518	514	565	419	522	471	430	331	331	281	258	247
AT1G04870.1	727	524	740	737	733	580	565	579	634	442	597	531	527	449	399	357	387	379
AT1G04870.2	767	551	784	783	772	621	587	617	681	468	636	573	546	475	427	380	406	399
AT1G04880.1	12	13	27	30	20	10	12	13	21	15	22	10	16	12	15	9	15	6
AT1G04900.1	361	261	411	353	294	217	259	260	311	170	221	182	271	229	249	138	139	146
AT1G04910.1	252	185	313	228	238	165	224	201	245	158	172	173	217	167	218	102	123	130
AT1G04920.1	45	34	59	40	34	28	34	41	39	10	32	20	21	10	20	19	10	12
AT1G04930.1	44	48	56	47	64	63	47	41	43	43	57	45	31	40	19	30	29	26
AT1G04930.2	40	46	53	41	60	60	42	39	42	40	50	39	31	37	16	27	27	23
AT1G04940.1	1334	1074	1395	989	880	710	873	911	998	608	773	583	864	747	721	508	467	511
AT1G04945.1	160	143	235	267	234	216	198	168	180	142	219	214	174	163	165	136	148	160
AT1G04945.2	185	162	261	298	263	245	228	194	200	169	245	238	200	181	182	154	169	174
AT1G04945.3	1230	1018	1371	1079	965	809	873	907	970	626	839	653	880	752	752	551	533	564
AT1G04950.1	165	166	286	284	253	161	178	203	172	167	201	177	151	141	151	119	104	102
AT1G04950.2	171	167	286	282	256	164	179	205	175	170	202	173	149	145	153	119	106	104
AT1G04950.3	167	170	292	287	256	163	180	206	175	168	204	178	154	142	153	120	105	107
AT1G04960.1	177	163	239	273	256	206	174	165	161	166	226	211	141	137	157	111	150	131
AT1G04960.2	176	160	232	264	244	195	167	156	150	158	209	200	138	127	150	109	145	124
AT1G04970.1	217	162	254	319	274	204	173	174	175	166	261	201	145	125	134	119	110	116
AT1G04970.2	176	125	195	255	213	158	134	138	136	132	207	167	121	99	103	85	93	80
AT1G04980.1	239	161	245	279	254	168	134	153	165	140	179	172	177	138	163	121	111	80
AT1G04985.1	438	250	462	455	426	325	335	297	398	303	349	302	351	333	308	225	281	258
AT1G04990.1	130	102	178	268	237	254	136	126	139	186	314	272	148	87	114	107	161	152
AT1G04990.2	126	97	170	260	228	248	132	119	135	184	306	263	142	80	108	103	154	145
AT1G05000.1	67	105	165	599	664	467	118	139	141	427	650	689	122	95	76	252	253	297
AT1G05000.2	67	99	156	546	609	432	110	122	129	392	585	625	117	88	62	233	234	268
AT1G05010.1	3181	2185	2655	3023	3511	2838	2792	2310	2415	2425	4498	3279	2803	2141	2565	1744	2463	2425
AT1G05020.1	3	3	4	5	6	10	8	10	5	8	7	3	4	7	6	1	3	1
AT1G05030.1	144	136	203	189	191	122	184	176	153	128	169	142	177	122	115	94	93	102
AT1G05040.1	2	0	0	0	0	0	0	1	0	0	0	0	0	0	1	1	0	0
AT1G05040.2	2	0	0	0	0	0	0	1	0	0	0	0	0	0	1	0	0	0
AT1G05055.1	205	169	221	196	162	154	154	171	152	128	173	128	136	131	106	101	87	87
AT1G05060.1	111	102	124	125	141	107	123	105	106	91	206	123	119	92	98	73	104	125
AT1G05061.1	9	5	6	8	9	7	10	10	4	7	5	3	7	9	6	5	6	5
AT1G05065.1	6	7	8	3	1	2	8	14	11	3	12	9	6	9	5	3	4	6
AT1G05070.1	216	163	207	213	208	158	154	146	172	123	157	142	183	165	177	123	117	111
AT1G05080.1	0	0	0	0	0	0	0	0	0	0	0	1	0	0	1	0	0	0
AT1G05090.1	201	169	282	237	200	197	166	201	156	138	195	174	176	129	155	116	122	125
AT1G05100.1	11	10	26	14	35	87	6	4	7	9	31	31	9	1	1	12	15	8
AT1G05120.1	209	164	283	251	279	200	211	202	222	189	249	193	196	143	161	142	134	146
AT1G05135.1	156	126	197	299	264	216	264	164	214	229	351	236	230	154	160	172	203	187
AT1G05136.1	0	0	0	0	0	0	0	0	0	0	0	0	0	0	0	0	0	1
AT1G05140.1	976	618	877	819	643	498	710	772	763	525	566	544	656	572	568	415	357	398
AT1G05150.1	419	325	527	365	409	346	266	356	336	237	269	242	256	206	247	174	176	204
AT1G05160.1	111	93	112	128	112	70	78	93	103	70	85	74	96	62	79	50	65	62
AT1G05170.1	311	212	366	269	254	222	269	246	258	209	285	275	263	168	218	145	131	129
AT1G05170.2	320	218	374	275	259	222	271	260	274	209	291	290	269	177	221	146	134	129
AT1G05180.1	417	377	610	576	550	422	407	481	509	381	502	451	386	301	330	265	262	274
AT1G05180.2	377	316	540	503	492	384	351	417	461	331	453	412	343	266	303	232	239	238
AT1G05180.3	349	298	513	474	464	367	333	394	438	316	429	384	327	251	289	219	226	231
AT1G05190.1	5017	3620	5481	3633	3603	2940	3174	3247	3497	1980	2786	2370	3070	2627	2896	1738	1959	1935
AT1G05200.1	770	501	780	769	717	495	683	600	656	456	592	485	511	419	414	411	334	351
AT1G05200.2	791	511	795	787	734	502	692	614	681	465	607	505	523	424	428	418	340	355
AT1G05205.1	186	122	226	147	178	143	131	117	153	120	139	121	141	97	120	85	109	106
AT1G05210.1	66	39	66	45	69	47	39	48	53	14	40	24	45	35	42	26	28	28
AT1G05220.1	0	0	0	0	0	1	1	0	0	0	0	0	1	0	0	0	1	0
AT1G05220.2	30	16	30	23	31	20	21	12	19	25	22	25	17	10	21	14	18	12
AT1G05230.1	666	397	649	657	640	431	446	364	472	375	445	430	362	296	364	233	268	227
AT1G05230.2	671	411	671	674	657	448	456	380	489	389	463	442	371	305	368	245	277	239
AT1G05230.3	650	386	639	647	621	402	428	359	457	364	434	418	352	279	357	228	266	213
AT1G05230.4	671	410	669	675	654	446	456	378	485	386	462	441	369	305	370	240	272	235
AT1G05240.1	13	0	0	2	1	7	1	0	0	0	2	2	3	0	0	0	0	1
AT1G05250.1	13	0	0	2	1	7	1	0	0	0	2	3	3	0	0	0	0	1
AT1G05260.1	11	27	26	13	38	14	9	24	19	6	8	5	12	9	6	5	7	11
AT1G05270.1	461	290	406	381	358	252	322	287	354	242	350	262	322	253	276	203	217	192
AT1G05280.1	0	0	0	0	1	2	0	0	0	0	0	0	0	0	0	0	0	0
AT1G05291.1	0	0	0	0	0	0	0	0	0	0	0	0	0	0	1	0	0	0
AT1G05300.1	21	29	36	25	39	14	36	21	40	22	51	29	24	20	20	12	25	33
AT1G05300.2	19	27	34	21	37	14	30	18	35	17	45	25	23	16	18	10	20	31
AT1G05310.1	13	29	50	36	39	24	18	21	31	27	20	16	21	16	20	24	17	25
AT1G05320.1	513	390	496	550	450	342	389	357	366	315	386	356	389	309	386	253	258	260
AT1G05320.2	513	383	489	543	444	333	386	352	364	314	382	350	381	306	384	249	256	258
AT1G05320.3	517	391	494	545	448	337	389	357	365	320	386	354	381	309	390	252	261	256
AT1G05330.1	0	0	0	0	0	0	0	0	0	0	0	0	1	0	0	0	0	0
AT1G05340.1	5	4	13	10	47	44	10	5	8	53	308	53	10	8	5	19	117	191
AT1G05350.1	341	268	348	281	288	267	247	245	248	191	271	214	264	214	225	169	169	143
AT1G05360.1	160	136	193	124	124	90	115	111	113	90	116	70	109	86	110	59	52	60
AT1G05370.1	7	15	30	7	15	10	4	7	7	8	7	7	7	8	11	3	5	5
AT1G05380.1	504	433	730	673	663	560	546	522	559	406	539	518	484	329	441	326	293	325
AT1G05380.2	506	437	733	680	675	567	549	528	563	409	545	524	490	330	443	328	296	326
AT1G05385.1	249	178	239	206	180	130	126	157	147	109	149	120	124	101	128	94	77	107
AT1G05400.1	3	0	6	2	2	3	2	3	7	0	4	5	2	4	3	2	3	2
AT1G05400.2	3	0	5	2	1	3	2	3	7	0	4	4	2	3	1	2	2	2
AT1G05410.1	279	170	261	208	224	180	147	181	166	109	190	138	138	123	140	95	103	110
AT1G05410.2	254	154	245	196	202	166	134	164	153	96	181	128	130	113	130	86	95	100
AT1G05420.1	1	3	6	3	3	1	3	4	2	0	3	2	3	3	3	1	0	0
AT1G05430.1	408	292	420	561	596	456	293	298	318	342	532	429	287	220	276	285	287	288
AT1G05440.1	16	27	26	11	13	22	8	14	11	5	15	8	12	4	9	11	9	10
AT1G05450.1	0	1	0	0	1	0	0	0	0	0	0	0	0	0	0	0	0	0
AT1G05450.2	0	1	1	0	2	1	1	0	0	0	0	0	1	0	0	2	0	0
AT1G05460.1	198	180	276	280	274	198	160	211	210	153	207	170	161	161	138	117	124	109
AT1G05470.1	118	130	230	133	153	115	108	115	135	88	101	86	108	92	75	53	58	53
AT1G05490.1	6	9	12	4	4	9	3	9	6	3	5	3	3	2	4	3	0	2
AT1G05500.1	608	446	604	508	486	405	476	460	486	327	425	348	410	315	360	239	259	260
AT1G05510.1	1	0	1	0	1	0	0	0	0	0	0	0	0	0	0	0	0	0
AT1G05520.1	418	361	616	530	568	452	451	471	544	370	592	484	415	335	367	291	283	289
AT1G05530.1	3	2	1	4	6	9	1	5	2	5	9	5	1	0	2	2	1	1
AT1G05540.1	88	88	119	96	114	95	90	69	100	37	67	80	70	50	78	46	37	44
AT1G05550.1	2	5	1	12	35	36	0	2	0	4	6	16	1	1	0	0	3	5
AT1G05550.2	2	5	1	12	35	36	0	2	0	4	6	16	1	1	0	0	3	5
AT1G05550.3	2	5	1	12	37	36	1	2	0	4	7	17	1	1	0	0	3	5
AT1G05560.1	996	683	784	3765	2656	2155	966	807	965	2033	2944	2580	801	573	635	1291	1420	1381
AT1G05570.1	262	281	470	428	478	360	335	424	362	287	439	380	284	222	267	259	202	205
AT1G05570.2	248	275	461	418	469	352	328	414	351	282	429	372	277	216	263	255	196	198
AT1G05575.1	1	18	17	13	58	23	11	3	1	25	51	15	3	1	3	9	21	25
AT1G05577.1	1	2	3	0	0	0	1	0	1	2	1	2	0	0	0	0	2	1
AT1G05590.1	189	150	222	144	133	102	136	134	164	80	113	73	120	97	108	69	77	60
AT1G05600.1	125	85	104	86	55	67	56	59	65	54	47	44	48	37	57	38	29	26
AT1G05600.2	129	86	110	87	56	68	59	61	67	57	50	45	50	38	56	40	32	27
AT1G05610.1	4	3	6	4	4	4	1	1	3	2	3	2	0	1	3	0	2	0
AT1G05620.1	158	125	176	198	172	147	119	113	108	88	106	98	115	85	109	78	72	83
AT1G05620.2	152	111	155	173	156	128	104	101	92	79	97	85	106	73	100	74	63	76
AT1G05630.1	167	173	247	255	252	251	180	176	232	171	212	141	186	141	154	124	107	119
AT1G05630.2	169	169	248	254	250	258	181	178	229	170	208	132	187	143	152	123	106	120
AT1G05640.1	19	22	44	12	27	17	15	13	11	11	18	13	14	16	14	4	10	5
AT1G05660.1	0	0	0	0	0	1	0	0	0	0	0	0	0	0	0	0	0	0
AT1G05670.1	143	115	187	145	135	116	126	129	131	95	119	81	102	91	88	68	65	63
AT1G05670.2	141	113	188	141	132	118	125	128	126	94	115	78	99	90	88	65	61	60
AT1G05675.1	1	13	25	39	49	63	13	8	18	112	333	115	1	2	0	29	69	176
AT1G05680.1	13	51	17	140	225	278	15	11	39	237	1381	273	63	116	153	139	574	1242
AT1G05690.1	59	46	64	40	52	32	37	34	44	39	46	31	50	32	29	12	19	22
AT1G05700.1	0	1	0	0	1	0	0	0	0	0	0	0	0	0	0	0	0	0
AT1G05710.1	31	47	85	41	69	54	17	28	33	24	42	22	19	26	20	17	15	27
AT1G05710.2	45	63	103	40	99	68	16	40	45	30	57	33	29	30	23	25	23	35
AT1G05710.3	42	66	109	46	98	71	18	43	43	28	55	33	32	31	24	26	23	35
AT1G05710.4	31	47	83	39	68	49	16	28	31	24	42	22	19	26	19	17	15	27
AT1G05710.5	41	63	102	43	93	67	18	36	43	28	51	31	25	30	23	24	20	33
AT1G05720.1	226	134	208	165	158	116	133	131	147	126	145	107	154	103	132	77	100	80
AT1G05730.1	75	51	73	89	58	39	45	44	60	56	58	40	54	46	44	44	40	38
AT1G05740.1	0	0	0	0	0	1	0	0	0	1	0	0	0	0	0	0	0	1
AT1G05750.1	169	126	173	174	143	134	143	119	139	121	154	126	115	115	101	106	71	76
AT1G05760.1	14	19	23	11	18	20	12	10	17	6	13	6	15	14	18	10	5	9
AT1G05770.1	1	6	8	2	1	3	1	1	1	4	2	1	2	2	4	1	2	1
AT1G05780.1	40	49	56	55	40	45	38	49	42	32	40	30	44	28	31	24	23	21
AT1G05785.1	50	37	54	44	53	63	35	43	41	28	54	37	35	24	35	13	21	25
AT1G05785.2	49	35	52	39	49	56	32	37	37	27	47	38	32	22	29	12	18	25
AT1G05790.1	168	131	187	173	136	127	128	141	146	122	133	105	152	101	109	85	67	66
AT1G05790.2	188	145	221	200	161	143	153	168	170	142	160	136	171	112	130	101	78	79
AT1G05805.1	93	100	154	115	109	104	153	151	170	108	101	92	135	125	147	76	71	70
AT1G05810.1	67	39	48	56	67	45	54	44	38	37	53	50	42	41	43	28	31	28
AT1G05820.1	24	16	36	34	25	25	27	33	20	18	27	20	22	21	21	9	14	19
AT1G05820.2	24	22	44	35	30	24	27	35	23	20	29	22	26	18	21	12	15	20
AT1G05830.1	354	302	548	564	556	365	364	370	405	345	458	368	311	314	328	265	291	267
AT1G05830.2	336	292	533	547	548	355	357	359	394	336	449	358	306	308	319	262	289	263
AT1G05835.1	57	59	107	49	59	61	61	52	60	28	56	46	67	55	52	28	39	43
AT1G05840.1	146	122	172	189	180	125	144	149	137	105	192	157	124	95	113	74	114	107
AT1G05850.1	6175	4973	6951	7080	6559	4547	5974	5694	6526	4951	6239	5037	5772	4699	5125	3540	3645	3471
AT1G05860.1	82	77	126	99	109	103	62	79	80	66	74	83	63	62	55	46	47	45
AT1G05870.1	289	195	270	183	254	209	194	155	191	101	140	168	232	142	165	108	127	136
AT1G05870.2	305	217	290	200	243	223	199	174	204	109	161	180	246	138	167	112	129	131
AT1G05870.3	298	205	267	181	232	209	180	151	187	103	146	168	231	125	155	107	124	126
AT1G05870.4	307	213	270	183	246	220	189	154	196	109	143	169	233	132	167	114	127	132
AT1G05880.1	0	0	1	0	0	0	0	0	0	26	4	0	0	0	0	0	1	0
AT1G05880.2	0	0	1	0	0	0	0	0	0	26	4	0	0	0	0	0	1	0
AT1G05890.1	532	392	673	593	615	490	459	464	464	399	623	516	444	371	383	336	346	322
AT1G05890.2	524	376	647	583	605	470	442	450	446	386	598	504	429	347	370	325	336	311
AT1G05894.1	4	2	4	0	1	0	1	3	2	3	3	3	5	0	2	1	3	0
AT1G05900.1	136	107	190	200	185	125	133	149	146	117	160	107	145	115	106	77	89	96
AT1G05900.2	145	123	196	209	195	136	141	159	156	123	173	109	152	132	117	81	95	99
AT1G05910.1	452	387	794	626	640	459	500	512	612	390	552	444	395	373	389	305	275	304
AT1G05930.1	0	0	2	0	0	0	0	0	0	0	0	0	0	0	0	0	0	0
AT1G05940.1	372	402	605	525	481	314	400	407	501	381	440	347	351	265	258	219	214	202
AT1G05950.1	64	59	131	49	81	87	67	75	91	37	55	48	66	45	79	32	42	42
AT1G05960.1	634	530	918	988	1007	757	667	622	637	552	1021	798	514	437	478	408	418	488
AT1G05960.2	621	521	905	974	989	743	657	607	628	535	1006	785	509	426	464	402	414	484
AT1G05970.1	66	43	60	57	68	52	42	31	36	33	53	55	36	26	34	39	29	33
AT1G05970.2	74	43	60	55	73	53	45	30	39	32	56	59	36	25	37	41	31	36
AT1G05990.1	0	2	2	0	2	0	0	0	0	0	0	0	0	0	0	0	0	1
AT1G06000.1	4262	2556	4834	3622	3973	3041	4170	2783	3781	2299	3248	2863	4070	2876	2635	1982	2314	1921
AT1G06010.1	173	118	141	109	127	107	115	103	112	75	117	85	102	77	95	53	64	76
AT1G06020.1	2	0	3	2	3	1	3	1	1	1	0	0	3	0	0	0	0	1
AT1G06030.1	1	1	1	0	2	0	1	0	1	0	0	2	0	0	0	0	0	1
AT1G06040.1	1497	1305	1723	1508	1566	1077	1393	1515	1744	1001	1450	1247	1301	1102	1167	759	854	778
AT1G06040.2	1400	1222	1593	1424	1457	999	1313	1412	1639	939	1348	1150	1190	1032	1081	695	775	725
AT1G06050.1	45	40	55	67	71	60	36	42	40	54	99	56	57	27	30	31	36	43
AT1G06060.1	116	117	161	142	168	122	136	109	136	91	160	129	125	66	113	85	104	96
AT1G06070.1	146	160	235	195	180	147	164	175	177	123	152	134	145	105	119	84	95	90
AT1G06080.1	33	28	41	21	20	23	24	20	24	22	28	18	16	21	22	7	12	10
AT1G06090.1	1	7	11	5	9	12	1	10	3	1	8	3	3	1	3	2	3	1
AT1G06100.1	75	31	51	60	62	36	57	50	54	40	89	88	72	71	65	49	56	45
AT1G06110.1	238	195	259	259	217	196	199	219	196	165	210	199	185	129	152	119	119	105
AT1G06120.1	0	0	2	1	2	5	1	2	0	0	3	0	0	0	1	0	0	0
AT1G06130.1	433	309	416	523	521	401	297	287	318	335	440	354	305	243	259	221	272	256
AT1G06130.2	420	299	404	490	488	387	289	278	304	326	423	345	286	230	243	208	251	244
AT1G06135.1	0	0	0	1	1	0	0	0	0	9	8	1	2	0	0	0	3	4
AT1G06137.1	0	0	0	0	0	0	0	0	0	1	0	0	0	0	0	0	0	0
AT1G06140.1	34	30	38	33	28	30	32	31	28	28	21	19	30	27	17	22	19	17
AT1G06148.1	0	0	0	2	2	0	2	1	0	1	1	1	4	4	0	0	3	1
AT1G06148.2	2	1	0	1	2	0	2	0	0	0	2	1	2	0	1	0	0	0
AT1G06149.1	349	315	535	416	399	435	356	338	371	254	464	355	321	303	282	188	242	246
AT1G06150.1	396	340	572	494	448	456	394	399	394	264	492	372	352	318	315	213	258	264
AT1G06150.2	349	315	535	416	399	435	356	338	371	254	464	355	321	303	282	188	242	246
AT1G06160.1	23	20	18	15	18	6	23	31	18	14	18	19	24	6	7	12	10	6
AT1G06170.1	2	5	9	2	1	5	3	3	0	2	1	1	3	0	3	2	3	3
AT1G06170.2	2	5	8	2	1	4	3	3	0	2	1	1	3	0	3	2	3	3
AT1G06180.1	205	117	230	218	223	242	189	97	144	111	146	184	172	137	124	90	107	159
AT1G06190.1	2073	1621	2514	1980	1798	1327	1513	1515	1589	1046	1222	1093	1544	1268	1294	976	937	962
AT1G06190.2	1635	1289	2062	1583	1465	1077	1252	1227	1294	864	1013	894	1259	1059	1059	800	780	803
AT1G06200.1	813	528	740	752	707	583	472	485	533	468	537	492	550	422	514	379	416	433
AT1G06210.1	347	302	414	324	344	274	277	294	262	205	269	251	278	204	234	177	174	179
AT1G06210.2	327	287	393	310	328	253	258	275	247	196	248	240	262	193	231	173	166	168
AT1G06220.1	1856	1461	2379	2210	1966	1472	1667	1695	1871	1243	1594	1342	1400	1228	1348	954	819	863
AT1G06220.2	1850	1461	2385	2218	1966	1465	1659	1688	1872	1249	1599	1336	1386	1222	1341	955	828	863
AT1G06230.1	616	532	968	854	874	726	583	566	681	494	771	661	609	413	485	383	430	390
AT1G06230.2	617	533	969	853	872	727	582	566	680	496	777	659	608	412	484	387	429	392
AT1G06230.3	583	496	918	801	826	683	552	527	631	453	720	618	569	382	454	361	401	365
AT1G06240.1	204	174	255	269	290	194	208	176	192	142	195	147	153	139	151	109	108	93
AT1G06250.1	13	13	31	22	25	20	11	13	10	9	14	8	8	19	9	8	7	8
AT1G06260.1	16	12	30	8	11	6	11	19	18	14	13	11	10	9	16	5	5	4
AT1G06270.1	104	54	154	128	88	80	97	93	87	50	63	66	66	58	52	44	38	39
AT1G06290.1	550	467	746	545	519	365	518	478	515	379	378	333	413	313	373	237	275	217
AT1G06310.1	2	1	2	1	1	1	1	0	0	0	1	0	0	2	0	1	1	1
AT1G06330.1	0	0	0	0	0	0	0	0	0	0	0	0	0	0	0	0	0	1
AT1G06340.1	0	0	0	0	0	0	0	1	0	0	0	0	0	0	1	1	0	0
AT1G06350.1	18	22	26	15	31	16	11	18	20	10	21	14	13	8	6	12	12	8
AT1G06360.1	1030	774	1078	853	769	712	1044	819	905	487	843	600	845	808	847	486	569	492
AT1G06370.1	21	22	39	36	32	20	22	22	28	25	20	16	34	21	18	25	17	24
AT1G06380.1	285	188	247	208	205	184	159	190	200	146	192	186	174	127	183	108	102	116
AT1G06390.1	515	434	629	682	697	555	513	434	494	427	582	551	399	365	393	327	334	355
AT1G06390.2	460	394	592	625	651	520	471	404	458	401	549	508	356	326	364	307	304	335
AT1G06400.1	345	252	336	287	313	226	173	192	202	157	206	188	179	155	183	133	138	143
AT1G06410.1	1144	868	1407	1353	1418	1095	1001	839	1049	764	1128	1008	835	661	685	504	561	589
AT1G06420.1	19	14	35	16	14	19	9	11	9	7	10	7	21	10	7	5	9	8
AT1G06420.2	19	10	28	14	12	17	8	10	8	5	7	6	15	9	7	4	8	6
AT1G06430.1	2291	1405	2199	3921	4173	3305	1660	1610	1839	2222	3761	3703	1624	1172	1323	1505	1889	1640
AT1G06440.1	67	54	65	75	54	41	56	40	48	37	40	38	46	33	32	30	26	22
AT1G06450.1	56	65	107	97	89	69	81	61	68	47	65	60	73	58	54	45	47	36
AT1G06460.1	1336	1095	1530	2451	1706	1212	1533	1757	1749	1727	2433	1704	1933	1314	1619	1392	1414	1192
AT1G06470.1	322	261	344	302	280	250	265	239	311	213	258	203	259	213	234	155	172	155
AT1G06470.2	358	288	376	338	318	271	304	258	339	244	273	219	293	241	252	171	192	160
AT1G06475.1	31	32	41	46	120	80	19	15	15	20	33	31	33	21	23	20	30	39
AT1G06490.1	42	44	102	40	61	67	41	50	63	21	43	19	45	19	30	14	17	19
AT1G06500.1	88	53	85	80	51	41	42	52	51	35	42	37	56	45	51	28	34	31
AT1G06500.2	82	47	83	71	49	40	37	50	48	30	43	29	51	41	47	27	31	28
AT1G06500.3	94	55	92	80	53	50	46	61	55	36	56	36	56	49	56	32	35	36
AT1G06500.4	72	45	77	67	44	38	33	42	44	29	38	25	47	39	44	26	28	25
AT1G06510.1	283	243	348	385	288	212	182	218	210	205	211	180	228	170	223	173	150	152
AT1G06515.1	81	72	103	102	85	83	106	79	83	61	66	76	69	80	82	52	65	60
AT1G06515.2	89	92	117	113	107	105	118	91	96	72	87	93	82	96	93	64	75	74
AT1G06520.1	11	14	23	8	11	11	21	14	15	14	11	2	16	6	8	5	8	4
AT1G06530.1	1514	955	1538	1282	1201	1040	1024	929	1105	780	1005	863	1027	811	831	643	727	683
AT1G06540.1	19	10	24	9	6	8	14	5	12	3	9	8	7	5	7	6	5	5
AT1G06550.1	1840	1064	2123	1352	1274	1017	1145	964	1196	786	1000	898	1176	943	929	645	721	673
AT1G06560.1	451	288	473	401	413	283	344	321	377	254	340	249	286	263	237	179	136	170
AT1G06570.1	387	334	491	744	912	650	308	286	369	465	731	716	367	261	253	367	422	386
AT1G06570.2	363	314	446	680	837	596	286	265	343	434	675	664	343	241	240	340	389	347
AT1G06580.1	24	19	22	23	30	15	19	12	22	14	21	22	22	17	21	18	10	9
AT1G06590.1	112	105	194	148	135	101	131	129	117	84	126	109	89	72	82	75	52	64
AT1G06620.1	34	82	55	37	66	51	32	27	21	17	26	22	21	16	18	12	12	9
AT1G06630.1	121	101	164	186	134	112	91	113	95	104	139	102	91	73	87	64	58	72
AT1G06630.2	124	102	157	180	137	112	88	111	97	93	128	96	92	65	84	61	52	63
AT1G06630.3	119	95	154	174	128	103	88	107	92	98	126	91	91	72	84	62	53	64
AT1G06640.1	1263	944	1353	1131	1216	845	757	698	744	527	705	652	660	490	570	480	459	407
AT1G06640.2	1225	871	1274	1062	1152	798	703	639	692	493	661	612	622	469	530	451	439	382
AT1G06640.3	1192	845	1242	1033	1111	775	685	624	671	474	647	597	603	458	514	443	429	371
AT1G06645.1	71	62	70	65	52	34	55	56	59	32	49	37	78	61	55	35	33	30
AT1G06650.1	440	385	518	522	539	373	361	378	426	342	444	372	410	290	367	302	314	260
AT1G06650.2	479	440	578	570	605	428	400	428	477	374	504	416	440	319	414	322	356	295
AT1G06660.1	20	24	41	22	25	15	9	20	16	14	18	9	10	13	14	9	10	10
AT1G06670.1	1150	1028	1839	1611	1557	1159	1361	1193	1401	981	1275	1018	1091	983	898	711	656	700
AT1G06680.1	19148	23563	27725	22125	20998	13466	16276	22932	24738	12886	17764	13735	20861	18900	20959	12807	12273	11747
AT1G06680.2	17579	21213	25142	20052	19093	12237	14584	20566	22170	11678	15968	12217	19175	17309	19191	11698	11280	10752
AT1G06690.1	1195	771	1370	1094	1199	885	941	975	1109	721	972	951	923	769	788	581	599	583
AT1G06700.1	570	453	615	549	555	433	395	399	430	312	437	412	452	336	405	290	269	296
AT1G06700.2	578	444	615	550	572	429	392	394	431	306	440	416	445	335	416	292	271	302
AT1G06710.1	178	111	193	176	143	113	156	168	171	112	150	112	146	98	99	98	93	82
AT1G06720.1	1469	1101	2061	2094	2013	1450	1545	1538	1660	1211	1748	1472	1294	1178	1154	925	958	1004
AT1G06730.1	267	200	287	222	226	188	157	190	197	151	187	138	166	134	136	112	109	140
AT1G06750.1	10	10	23	16	14	10	10	10	10	7	9	13	7	9	11	11	8	4
AT1G06750.2	0	0	0	1	0	0	0	0	0	0	1	2	0	0	1	0	1	0
AT1G06760.1	1246	975	1561	670	882	960	696	697	708	393	799	506	965	680	757	404	594	597
AT1G06770.1	105	104	130	118	118	108	75	78	96	55	107	76	60	50	68	50	59	57
AT1G06770.2	104	94	132	121	113	106	79	80	92	55	107	77	58	50	69	50	61	54
AT1G06780.1	99	93	129	143	105	105	100	103	101	70	124	99	110	82	74	61	52	56
AT1G06780.2	98	93	130	142	105	103	101	102	95	68	121	97	107	81	73	58	51	56
AT1G06790.1	305	184	263	197	196	142	214	212	205	138	148	153	161	141	129	106	114	115
AT1G06790.2	298	184	276	216	224	155	223	213	215	152	164	165	182	143	141	109	131	132
AT1G06800.1	147	82	155	197	228	137	118	113	121	149	248	169	111	75	102	79	109	125
AT1G06800.2	126	66	126	161	194	114	96	100	102	129	209	138	89	62	84	71	90	97
AT1G06810.1	0	0	0	0	0	1	0	0	0	0	0	0	0	0	0	0	0	0
AT1G06820.1	761	607	919	869	797	584	666	614	706	458	607	523	579	458	491	408	354	335
AT1G06830.1	84	69	132	75	84	76	71	90	84	40	83	76	76	69	61	61	68	92
AT1G06840.1	173	159	281	289	298	232	185	194	172	191	357	249	128	122	122	132	155	148
AT1G06850.1	28	56	93	69	89	57	75	51	49	54	51	47	42	39	27	23	25	32
AT1G06850.2	22	39	78	54	70	47	63	42	42	40	48	38	35	34	19	17	17	28
AT1G06870.1	323	193	330	344	388	251	229	221	238	178	345	220	215	187	148	127	136	151
AT1G06890.1	647	476	666	583	568	475	531	526	561	427	521	450	425	312	358	248	276	267
AT1G06890.2	559	426	600	515	508	424	488	471	518	377	458	414	372	271	305	216	235	229
AT1G06890.3	632	452	630	569	538	450	505	502	534	415	497	431	409	304	349	232	275	267
AT1G06900.1	854	643	1044	885	886	658	804	795	888	458	668	589	587	490	567	407	405	400
AT1G06910.1	86	48	114	76	53	57	61	51	52	50	41	49	53	48	63	34	35	40
AT1G06920.1	0	0	0	0	1	0	0	0	0	0	0	0	0	1	0	0	0	0
AT1G06923.1	1	0	1	0	0	2	0	0	0	0	0	0	0	0	0	0	0	0
AT1G06925.1	0	0	0	0	0	1	0	0	0	0	0	0	0	0	0	0	0	0
AT1G06930.1	0	0	0	0	0	2	0	0	0	0	0	0	0	0	0	0	0	0
AT1G06950.1	4739	4020	6996	5215	4715	3479	4073	3934	4460	2810	3660	2772	3376	2790	2836	2040	1888	1903
AT1G06960.1	186	120	183	176	170	125	117	116	121	100	135	120	124	90	140	85	88	103
AT1G06960.2	170	114	172	161	161	112	101	106	103	91	124	108	117	83	124	79	76	90
AT1G06960.3	160	100	167	151	159	110	106	105	103	89	114	105	116	77	126	79	75	93
AT1G06970.1	3	0	2	4	1	2	1	0	0	0	0	0	2	2	1	0	1	0
AT1G06980.1	96	31	44	39	27	20	57	55	44	37	37	28	66	38	51	25	24	24
AT1G06990.1	0	0	0	0	0	0	0	0	0	0	0	1	0	0	0	0	0	0
AT1G07000.1	43	75	71	72	134	121	47	39	38	103	206	102	32	25	40	61	107	79
AT1G07010.1	971	762	1121	1036	1260	760	765	651	878	620	934	840	742	604	607	463	505	544
AT1G07010.2	918	721	1077	994	1195	720	741	620	830	584	889	810	723	572	587	443	493	532
AT1G07010.3	876	694	1028	948	1157	693	695	584	782	548	831	764	694	548	560	423	465	504
AT1G07020.1	73	53	66	39	57	61	51	42	50	39	56	43	54	47	37	44	47	43
AT1G07030.1	403	283	392	420	389	344	303	255	350	268	353	291	286	214	219	197	199	200
AT1G07040.1	91	110	131	153	99	109	101	105	112	109	169	110	123	50	98	70	81	81
AT1G07050.1	789	449	506	534	288	234	480	524	505	366	343	244	767	579	708	446	333	294
AT1G07060.1	1	1	0	1	0	1	0	0	2	0	0	0	0	0	0	0	1	1
AT1G07070.1	475	408	615	445	414	346	442	421	474	266	380	356	383	395	354	240	255	228
AT1G07080.1	608	582	809	828	753	578	638	589	658	517	738	553	637	482	502	351	425	393
AT1G07090.1	123	88	140	120	118	101	104	107	93	77	109	98	102	93	68	57	51	71
AT1G07110.1	2348	1490	2295	1898	1639	1169	1846	1718	1792	1111	1469	1192	1833	1381	1527	992	974	937
AT1G07120.1	10	15	16	15	12	15	7	17	7	9	10	10	10	9	10	2	9	9
AT1G07130.1	40	34	59	59	62	53	46	35	31	28	60	35	25	23	26	34	29	33
AT1G07135.1	29	933	794	822	1853	675	769	68	113	292	650	160	68	33	67	407	390	372
AT1G07140.1	3334	2168	2852	2396	2247	2022	2048	2005	2183	1593	2107	1699	1817	1469	1560	1145	1203	1159
AT1G07150.1	49	101	158	142	175	170	89	76	114	109	151	127	52	58	52	84	85	131
AT1G07150.2	49	101	158	142	175	170	89	76	114	109	151	127	52	58	52	84	85	131
AT1G07160.1	0	0	3	0	2	2	3	2	2	31	24	6	6	0	0	5	12	7
AT1G07170.1	150	73	131	112	115	117	90	90	75	78	101	75	80	59	59	76	66	59
AT1G07170.2	117	59	103	85	81	87	73	63	55	66	75	52	60	50	47	47	45	39
AT1G07170.3	141	66	121	103	96	104	84	78	64	70	93	65	71	55	56	57	56	50
AT1G07175.1	0	0	2	0	1	1	0	1	0	0	1	0	0	1	0	0	0	0
AT1G07180.1	1666	1100	1737	1597	2293	1471	1312	1022	1517	929	1655	1489	954	781	794	655	852	969
AT1G07200.1	185	138	224	159	174	135	130	120	124	88	131	135	81	78	83	48	60	72
AT1G07200.2	282	228	339	242	280	203	201	195	206	144	217	213	127	122	106	93	92	102
AT1G07210.1	748	578	805	706	596	510	616	496	593	424	515	469	500	439	470	367	327	335
AT1G07220.1	210	195	240	181	193	183	142	157	169	129	149	144	141	109	134	91	83	82
AT1G07230.1	168	186	289	303	312	236	197	189	222	195	281	196	209	170	180	157	174	143
AT1G07240.1	135	109	142	147	176	169	118	134	151	122	213	189	120	87	112	90	104	104
AT1G07250.1	412	307	406	335	334	369	316	315	347	249	344	281	323	267	279	163	193	161
AT1G07260.1	12	16	23	17	28	27	14	25	18	14	10	17	17	12	16	16	5	10
AT1G07270.1	24	6	21	19	18	5	15	15	17	6	5	7	7	13	14	6	11	5
AT1G07280.1	1544	1087	1614	1712	1453	887	1345	1365	1529	1002	1315	947	1310	1016	1110	849	753	781
AT1G07280.2	1498	1038	1553	1634	1396	858	1262	1292	1443	955	1251	874	1232	953	1031	800	713	710
AT1G07280.3	1512	1046	1562	1644	1405	871	1284	1307	1461	965	1269	890	1244	961	1041	805	723	719
AT1G07290.1	10	10	15	6	11	12	10	12	8	5	7	11	5	8	8	6	7	5
AT1G07300.1	40	49	75	59	72	46	65	68	60	38	48	60	49	56	51	24	26	32
AT1G07310.1	196	163	247	265	305	220	169	193	194	204	290	220	193	130	146	112	134	142
AT1G07320.1	5759	4153	6163	3988	3939	3236	3468	3760	3850	2300	3041	2332	3428	2907	3063	2011	2026	2018
AT1G07320.2	5167	3822	5698	3709	3636	2991	3273	3539	3616	2171	2832	2179	3110	2680	2839	1853	1828	1857
AT1G07320.3	4232	3365	4933	3207	3139	2608	2869	3109	3218	1929	2496	1872	2731	2388	2487	1660	1626	1616
AT1G07320.4	5162	3818	5715	3718	3634	2990	3277	3543	3614	2170	2837	2183	3115	2680	2839	1848	1840	1859
AT1G07330.1	1	1	2	7	2	2	2	1	2	3	2	2	3	0	0	0	0	1
AT1G07350.1	605	276	443	413	644	414	284	311	342	227	451	345	305	255	271	200	215	224
AT1G07350.2	608	278	446	428	635	411	291	323	346	235	461	348	307	263	279	204	221	236
AT1G07360.1	383	436	791	683	639	502	497	540	618	480	620	496	443	426	395	360	310	317
AT1G07370.1	265	266	393	240	233	237	188	242	221	117	187	107	235	202	205	111	124	104
AT1G07380.1	58	77	114	63	86	62	50	60	59	37	51	55	55	34	28	29	30	34
AT1G07390.1	98	79	150	133	111	97	85	81	91	78	75	72	63	51	73	54	56	41
AT1G07390.2	90	76	144	130	102	92	79	79	82	74	69	70	58	47	67	49	52	38
AT1G07390.3	97	77	145	126	105	96	82	77	90	76	74	71	63	50	71	53	55	39
AT1G07400.1	14	8	11	18	332	78	8	7	8	13	84	62	4	7	10	16	68	57
AT1G07410.1	13	8	13	8	10	8	11	12	6	5	4	12	7	4	8	3	7	6
AT1G07420.1	320	251	430	490	491	392	331	350	348	313	475	404	331	235	290	259	245	256
AT1G07420.2	313	245	411	471	481	375	310	342	321	303	454	386	324	219	281	248	236	249
AT1G07430.1	5	11	16	8	20	19	4	4	3	11	9	21	25	4	4	2	5	10
AT1G07440.1	755	438	631	378	347	262	347	436	436	189	228	210	399	349	399	148	170	141
AT1G07440.2	680	410	574	329	318	234	314	391	389	165	199	190	356	313	359	134	155	130
AT1G07450.1	32	35	57	33	25	21	15	38	51	14	15	23	15	24	23	14	13	15
AT1G07460.1	0	0	0	0	0	0	1	0	0	0	0	0	0	0	0	0	0	0
AT1G07470.1	331	235	434	332	341	271	286	306	333	237	350	269	286	215	204	199	219	174
AT1G07473.1	1	2	2	0	1	0	0	0	0	3	0	0	1	1	0	1	0	2
AT1G07480.1	334	239	428	332	370	268	269	310	317	239	342	247	277	217	225	186	212	189
AT1G07480.2	328	236	419	324	364	260	263	304	310	235	336	239	271	200	220	181	208	181
AT1G07485.1	5	8	10	1	7	2	7	4	9	1	6	2	3	2	4	2	0	1
AT1G07490.1	6	16	12	2	10	7	7	5	12	1	6	4	4	3	3	2	0	2
AT1G07500.1	0	2	3	1	9	1	1	1	0	1	0	3	0	0	1	0	1	1
AT1G07510.1	496	388	648	569	740	587	450	449	450	387	746	594	382	320	374	269	373	352
AT1G07520.1	57	64	106	167	240	165	43	35	52	93	159	131	32	18	21	56	58	76
AT1G07530.1	308	244	357	296	369	318	229	235	264	211	306	247	244	160	167	131	171	196
AT1G07540.1	0	0	0	0	0	1	0	0	0	0	1	0	0	0	0	0	0	0
AT1G07570.1	147	148	165	122	119	116	94	105	109	62	108	92	103	74	62	51	59	79
AT1G07570.2	141	145	164	120	116	111	92	98	102	60	108	92	102	73	59	50	57	73
AT1G07570.3	117	131	152	103	101	103	84	88	91	54	100	75	92	66	46	44	48	68
AT1G07590.1	5931	3867	5323	9841	10683	8456	2669	3124	2997	4834	6964	7168	3528	3199	3257	4275	5203	5662
AT1G07600.1	910	592	768	1656	1704	1363	489	598	612	948	1396	1249	554	524	492	641	795	821
AT1G07610.1	463	401	620	2893	2911	2369	280	357	393	1302	1815	2074	252	283	267	835	1126	1337
AT1G07615.1	193	114	188	199	173	133	143	135	150	101	151	131	121	105	105	78	87	65
AT1G07620.1	4	14	13	12	43	29	17	4	10	17	86	52	8	15	11	18	31	50
AT1G07630.1	134	138	231	194	251	227	111	133	157	145	278	224	116	104	108	113	101	156
AT1G07640.1	254	324	542	437	474	423	313	346	384	271	362	300	293	267	253	239	204	220
AT1G07640.2	253	320	532	427	471	414	308	336	377	267	354	293	284	259	245	236	204	218
AT1G07640.3	256	318	528	426	465	411	306	334	377	264	356	294	283	260	245	237	202	215
AT1G07645.1	0	0	0	0	0	0	0	0	0	0	0	0	0	0	1	0	0	0
AT1G07650.1	521	466	699	777	764	587	439	477	468	444	614	519	393	371	356	385	340	332
AT1G07650.2	510	443	661	736	726	559	418	446	442	423	574	495	379	349	335	364	322	323
AT1G07660.1	570	382	533	384	402	384	337	387	342	253	338	225	375	304	340	216	238	224
AT1G07660.2	364	237	326	218	226	220	200	226	182	149	198	149	226	186	207	124	155	154
AT1G07670.1	704	602	1021	692	806	638	571	620	643	388	631	433	495	390	388	280	298	293
AT1G07700.1	625	449	556	471	560	406	398	457	419	312	549	445	379	310	304	235	289	294
AT1G07700.2	541	380	466	393	473	351	343	383	345	256	471	385	313	259	234	202	249	249
AT1G07700.3	552	387	481	414	495	344	335	380	342	259	475	367	310	270	256	205	252	253
AT1G07705.1	278	309	472	384	387	260	336	371	393	261	343	250	259	250	258	168	175	187
AT1G07705.2	292	316	489	402	395	265	350	383	412	274	356	274	268	258	276	177	180	199
AT1G07710.1	0	2	5	5	2	1	3	2	2	5	2	1	2	0	1	1	2	2
AT1G07720.1	693	621	909	1250	1446	939	723	509	642	961	1371	1187	581	383	481	536	619	581
AT1G07725.1	132	67	130	107	100	102	85	76	93	77	101	102	54	60	59	46	57	42
AT1G07730.2	34	31	46	34	34	29	25	26	37	23	33	21	29	25	19	20	17	16
AT1G07740.1	109	82	140	117	105	86	70	93	92	68	89	66	86	64	75	62	46	37
AT1G07745.1	40	53	74	51	46	36	41	60	58	41	43	35	33	48	54	25	28	28
AT1G07745.2	44	50	75	52	47	39	48	58	60	43	45	40	37	53	51	26	28	29
AT1G07750.1	224	193	242	240	251	181	184	195	150	174	205	176	128	84	94	108	75	86
AT1G07770.1	3720	2422	3679	2743	2655	2263	2429	2342	2629	1671	2156	1982	2206	1944	1936	1313	1462	1510
AT1G07770.2	3557	2268	3402	2539	2505	2118	2172	2163	2376	1512	1969	1780	2071	1786	1786	1194	1350	1386
AT1G07780.1	993	588	1004	792	708	497	893	788	894	456	598	489	687	623	619	374	382	372
AT1G07780.2	979	579	996	771	707	498	867	772	863	447	600	477	670	620	597	373	384	365
AT1G07780.3	1019	626	1058	825	736	535	948	842	953	498	643	529	728	658	656	399	418	393
AT1G07780.4	909	585	988	777	696	511	888	798	894	477	610	504	672	616	620	379	384	376
AT1G07780.5	982	581	987	774	700	493	866	772	859	448	596	474	673	616	605	366	382	365
AT1G07790.1	625	508	684	465	404	501	388	403	454	243	375	238	484	434	405	288	275	280
AT1G07795.1	1	0	0	0	0	0	0	0	0	0	0	1	0	0	0	0	0	0
AT1G07810.1	676	572	938	761	788	608	587	583	615	426	689	541	473	382	420	281	319	304
AT1G07820.1	872	595	879	565	570	586	542	602	588	374	482	364	638	502	532	331	375	353
AT1G07820.2	880	593	872	559	553	587	523	581	577	358	459	339	614	501	507	329	362	342
AT1G07830.1	386	235	319	378	361	305	221	242	267	216	313	250	226	216	233	184	153	168
AT1G07840.1	526	449	614	653	550	484	464	530	509	345	498	393	441	426	430	352	293	295
AT1G07840.2	500	423	576	614	511	456	427	500	469	315	459	371	413	389	403	325	276	271
AT1G07840.3	487	418	579	620	519	445	437	495	473	325	460	366	410	402	389	328	269	273
AT1G07850.1	0	2	1	1	1	0	0	0	0	0	0	0	0	0	0	0	0	0
AT1G07870.1	51	66	129	76	145	109	61	50	51	60	96	84	51	39	45	44	45	58
AT1G07870.2	48	60	126	75	133	106	59	45	47	57	87	78	46	35	41	39	40	55
AT1G07880.1	39	50	70	31	45	32	27	38	30	11	22	13	21	16	25	14	15	13
AT1G07880.2	40	49	63	35	40	32	24	41	30	11	22	14	18	18	26	14	15	13
AT1G07890.1	14759	9020	11197	14075	14522	11926	10984	10294	11413	8686	12166	11647	9724	8918	8667	6767	7426	8095
AT1G07890.2	14161	8494	10395	13123	13573	11167	9835	9475	10447	7939	11198	10608	8954	8136	7884	6178	6818	7380
AT1G07890.3	14139	8481	10371	13087	13520	11124	9802	9453	10421	7912	11138	10540	8931	8113	7873	6157	6783	7344
AT1G07890.4	14159	8493	10393	13117	13563	11160	9827	9473	10440	7935	11191	10591	8955	8137	7881	6175	6809	7370
AT1G07890.5	14144	8485	10375	13096	13534	11132	9810	9459	10427	7918	11154	10559	8936	8118	7879	6159	6793	7351
AT1G07890.6	13352	8415	10446	13043	13488	11049	10391	9639	10773	8159	11413	10921	9145	8379	8140	6372	6944	7556
AT1G07890.7	14143	8486	10374	13090	13525	11128	9806	9457	10423	7916	11148	10547	8936	8120	7877	6159	6787	7345
AT1G07890.8	14161	8494	10396	13119	13569	11162	9833	9473	10443	7935	11190	10592	8955	8136	7883	6179	6812	7376
AT1G07900.1	3	9	37	24	60	65	7	3	6	15	73	47	13	3	4	18	21	26
AT1G07901.1	3	0	8	6	6	1	3	1	6	2	5	1	4	4	5	3	6	2
AT1G07910.1	463	312	578	420	384	284	486	485	513	247	370	279	383	322	305	208	184	206
AT1G07910.2	478	328	605	440	398	298	510	507	539	268	386	300	407	339	325	221	188	217
AT1G07920.1	39193	27179	40863	35288	33084	25773	29424	29608	33782	21705	28181	23069	22260	18673	18700	13725	13278	13986
AT1G07930.1	35169	25004	37261	31900	29956	23261	26370	26315	30278	19252	25092	20583	20440	17070	16933	12392	11978	12600
AT1G07930.2	25565	18865	27898	24006	22569	17501	19982	19683	22588	14327	18828	15505	15429	13008	12898	9497	9129	9588
AT1G07940.1	38423	26526	39662	34419	32320	25024	28732	28854	32909	21035	27354	22511	21751	18210	18196	13321	12837	13535
AT1G07940.2	38047	26181	39197	34026	31912	24748	28109	28289	32268	20708	26868	22063	21431	17895	17915	13104	12667	13322
AT1G07950.1	180	151	185	179	149	138	128	131	118	98	135	115	130	115	126	94	92	83
AT1G07960.1	320	191	280	244	242	216	217	207	194	170	192	187	194	156	192	119	116	128
AT1G07960.2	330	193	286	256	246	229	224	215	205	177	197	195	205	158	196	125	123	136
AT1G07960.3	333	198	293	258	254	227	229	210	204	181	201	194	207	167	199	134	122	135
AT1G07970.1	189	185	301	296	298	198	243	198	239	179	204	187	174	162	154	151	140	139
AT1G07980.1	183	149	199	193	178	128	103	114	116	117	148	128	152	100	105	95	84	85
AT1G07985.1	1	1	1	1	3	4	1	2	0	0	1	0	1	0	0	0	0	1
AT1G07990.1	387	378	549	485	513	384	364	381	409	316	469	373	355	273	325	275	241	270
AT1G08000.1	104	105	168	189	160	113	111	136	127	92	140	111	119	91	95	99	102	81
AT1G08000.2	98	93	147	172	145	102	102	118	112	82	126	98	101	79	77	86	90	71
AT1G08005.1	1	0	1	0	1	0	0	0	1	0	1	0	1	0	0	0	0	0
AT1G08010.1	150	142	223	196	182	156	158	174	177	123	160	139	138	106	115	64	88	100
AT1G08010.2	106	114	165	140	132	120	112	133	140	91	123	106	93	74	79	46	58	81
AT1G08030.1	240	191	295	197	187	171	191	210	243	128	163	131	194	147	146	120	93	106
AT1G08035.1	1	1	2	3	2	2	0	3	4	0	2	1	8	8	1	0	7	2
AT1G08040.1	278	208	287	281	255	185	224	201	190	181	235	213	234	168	199	117	156	130
AT1G08040.2	273	204	276	278	248	179	221	201	185	175	233	204	232	166	197	113	154	129
AT1G08050.1	24	30	46	27	49	50	33	23	29	38	69	35	17	21	13	12	25	35
AT1G08060.1	210	187	383	316	305	200	288	242	263	179	274	220	220	181	194	141	144	149
AT1G08060.2	207	177	371	305	298	197	270	232	248	166	258	213	212	173	177	137	134	143
AT1G08070.1	30	34	57	74	60	40	39	37	29	30	40	34	25	28	26	25	24	29
AT1G08080.1	0	1	3	0	1	0	0	0	0	0	0	0	0	0	0	0	1	0
AT1G08090.1	2	4	2	18	3	8	4	8	3	3	6	25	1	2	4	2	5	3
AT1G08100.1	0	0	0	4	0	0	0	0	0	1	1	3	0	0	1	1	1	0
AT1G08110.1	1295	909	1331	1207	1144	891	918	875	954	684	924	759	920	664	745	510	550	548
AT1G08110.2	1295	918	1335	1216	1156	899	937	882	963	696	940	778	918	664	748	509	559	555
AT1G08110.3	1302	924	1341	1217	1150	885	938	892	971	683	921	771	947	662	754	507	551	559
AT1G08110.4	1319	944	1384	1265	1200	939	957	928	999	727	973	799	948	688	776	539	586	570
AT1G08120.1	4	3	3	4	1	3	1	2	0	1	0	3	4	3	0	2	1	0
AT1G08125.1	258	180	230	203	219	188	169	180	166	138	185	158	181	138	147	127	127	123
AT1G08125.2	250	174	225	187	203	179	160	173	159	133	180	152	165	129	136	122	118	110
AT1G08125.3	188	124	158	124	143	109	110	122	109	93	121	112	107	92	95	84	79	79
AT1G08130.1	905	709	1171	897	891	684	910	954	1013	517	798	627	792	747	656	442	426	468
AT1G08140.1	0	0	0	1	0	0	0	0	0	0	0	0	0	0	0	1	0	0
AT1G08160.1	32	55	63	31	36	52	33	43	57	14	36	22	21	15	17	19	10	11
AT1G08165.1	12	7	9	9	8	9	6	7	10	7	12	12	10	2	11	8	7	5
AT1G08170.1	1	0	1	0	1	3	0	2	0	2	1	0	0	2	1	0	2	1
AT1G08180.1	19	27	32	15	25	21	14	32	18	19	21	30	14	15	17	17	16	16
AT1G08190.1	1175	944	1433	1185	1185	859	1086	1055	1083	893	992	890	919	676	734	522	543	500
AT1G08200.1	3111	2233	3265	3102	2911	2261	2394	2328	2455	1786	2483	2132	2404	1778	1964	1409	1517	1380
AT1G08210.1	157	143	199	175	180	143	138	140	153	96	115	113	119	79	101	65	82	75
AT1G08220.1	257	149	259	261	226	192	202	182	193	141	180	207	163	124	167	111	112	124
AT1G08220.2	180	113	201	204	170	154	164	140	158	114	146	164	126	99	136	81	90	106
AT1G08230.2	274	165	257	350	290	247	251	236	241	253	283	279	211	149	165	160	151	146
AT1G08250.1	207	159	258	313	283	273	228	227	240	241	307	296	218	178	169	162	130	132
AT1G08260.1	324	285	592	398	396	278	404	417	360	186	315	244	319	269	289	137	173	171
AT1G08270.1	6	3	9	3	6	9	8	13	3	5	14	5	11	8	6	3	9	4
AT1G08270.2	20	15	27	16	18	21	35	30	19	12	29	17	20	17	12	12	14	6
AT1G08280.1	150	146	215	243	252	211	142	121	139	175	209	248	103	95	102	117	81	93
AT1G08290.1	6	18	47	18	28	26	9	16	12	2	8	6	8	7	4	4	1	10
AT1G08300.1	59	43	74	71	71	60	63	75	68	58	90	73	42	33	39	41	42	41
AT1G08310.1	10	10	12	13	15	11	6	15	8	18	23	35	12	6	7	13	9	9
AT1G08310.2	9	9	11	12	14	10	6	15	9	18	24	35	10	6	6	13	9	10
AT1G08315.1	49	45	73	49	72	66	46	43	48	42	65	40	38	25	40	41	32	31
AT1G08320.1	0	2	0	3	2	4	0	2	1	3	0	3	0	0	1	0	1	0
AT1G08320.2	0	2	0	1	0	3	0	2	1	2	0	3	0	0	1	0	1	0
AT1G08320.3	0	2	0	4	2	4	0	2	2	3	0	3	0	0	1	0	1	1
AT1G08340.1	18	17	25	16	22	23	12	17	8	9	15	8	11	10	6	9	9	8
AT1G08350.1	78	58	123	107	86	57	88	76	98	63	84	66	65	56	54	35	38	51
AT1G08350.2	83	59	128	107	88	62	86	74	102	62	87	69	66	57	56	35	41	53
AT1G08360.1	5060	3551	5878	4661	4567	3718	3425	3585	3745	2445	3260	2972	3573	3059	3112	2263	2305	2529
AT1G08370.1	205	217	381	365	384	232	258	260	313	203	325	271	204	191	194	139	157	121
AT1G08380.1	9716	9160	9892	9059	8220	5345	6149	10073	10883	6160	8780	6338	9148	9011	9759	6161	6601	5817
AT1G08390.1	28	24	52	28	15	28	30	30	36	21	21	25	22	19	20	10	20	19
AT1G08400.1	86	80	90	69	84	71	60	50	73	45	82	77	56	33	41	47	33	26
AT1G08410.1	414	312	569	482	502	410	417	416	478	316	452	395	347	297	321	248	239	268
AT1G08420.1	641	577	740	754	740	560	658	579	674	495	727	524	475	332	345	306	304	309
AT1G08420.2	639	573	744	740	735	556	653	574	676	495	728	522	477	336	343	304	304	311
AT1G08430.1	5	11	14	42	56	50	10	16	9	40	35	71	7	8	16	17	39	21
AT1G08440.1	0	1	2	0	0	1	0	1	1	0	0	0	0	0	0	0	0	1
AT1G08450.1	539	421	640	570	526	435	408	442	470	423	518	401	473	362	379	277	388	360
AT1G08450.2	412	341	516	466	419	354	338	357	391	343	406	329	385	309	306	224	311	290
AT1G08450.3	472	356	562	482	454	390	345	393	404	360	458	348	413	316	322	235	344	306
AT1G08460.1	118	86	143	102	128	89	91	95	91	67	100	81	95	76	70	54	59	42
AT1G08465.1	124	110	179	148	154	133	136	130	118	93	131	117	105	77	122	85	63	77
AT1G08470.1	274	186	306	274	248	205	256	223	243	204	247	201	241	160	227	161	167	133
AT1G08480.1	909	548	754	686	634	474	517	503	511	444	544	410	522	440	443	330	375	316
AT1G08490.1	669	541	934	796	774	551	640	597	689	419	635	555	503	419	421	365	350	339
AT1G08500.1	11	13	13	19	15	21	10	9	15	12	11	14	23	6	15	10	13	9
AT1G08510.1	985	806	1039	1148	1086	750	884	807	890	781	1078	803	748	557	571	506	466	469
AT1G08520.1	2272	2131	3319	2345	2114	1687	1892	2289	2221	1280	1667	1292	1897	1547	1509	1046	1051	981
AT1G08530.1	164	125	183	174	136	100	154	149	163	113	131	119	127	99	115	93	84	93
AT1G08540.1	1232	1209	1899	1284	1189	904	1236	1258	1415	812	1085	815	1344	1039	1140	725	755	599
AT1G08550.1	1097	717	1034	1017	739	576	860	918	911	645	762	486	1001	748	894	600	535	495
AT1G08550.2	1075	694	997	982	713	560	835	886	863	621	723	467	980	718	884	580	512	487
AT1G08560.1	236	235	331	164	191	207	99	140	159	80	135	85	122	103	143	96	89	93
AT1G08570.1	551	403	475	346	390	253	314	296	393	235	317	323	275	156	184	172	127	183
AT1G08570.2	456	339	397	288	319	211	264	241	341	199	272	266	233	127	154	143	113	155
AT1G08570.3	483	361	419	316	354	222	281	270	354	214	282	294	233	131	170	151	118	161
AT1G08570.4	481	358	416	311	352	221	278	267	345	212	278	289	231	128	169	151	117	157
AT1G08580.1	1102	771	1050	874	796	683	692	735	767	516	694	559	803	713	744	564	591	624
AT1G08590.1	70	44	81	70	61	51	49	47	57	24	38	37	35	29	47	22	27	22
AT1G08600.1	431	352	576	513	528	396	411	428	428	310	440	352	378	267	273	246	245	199
AT1G08600.2	441	362	593	527	530	402	422	440	432	319	444	360	389	277	282	251	254	206
AT1G08600.3	445	366	605	539	540	407	430	445	444	321	462	371	394	280	288	254	259	214
AT1G08600.4	446	363	598	533	538	406	428	444	439	319	454	367	392	280	285	252	257	209
AT1G08610.1	334	209	314	365	350	239	238	244	283	188	224	213	221	189	201	168	172	155
AT1G08620.1	334	221	433	343	350	261	268	229	252	211	271	202	208	175	191	175	112	127
AT1G08620.2	341	227	444	350	353	270	278	230	261	215	280	205	218	181	196	179	114	131
AT1G08630.1	5	3	6	7	4	22	2	6	5	3	10	5	12	3	1	2	7	7
AT1G08630.2	5	3	6	7	4	21	2	6	5	3	10	5	12	3	1	2	7	7
AT1G08630.3	5	3	6	7	5	21	2	6	5	3	10	5	12	4	1	2	7	8
AT1G08630.4	5	3	6	7	4	19	1	6	5	2	10	5	12	3	1	2	6	7
AT1G08630.5	5	3	4	7	3	20	2	6	4	3	10	4	8	3	1	2	7	7
AT1G08640.1	1984	1385	2217	1747	1519	1167	1514	1382	1533	983	1201	1095	1312	1054	1039	707	763	780
AT1G08650.1	237	239	253	221	340	307	204	275	199	151	256	287	236	204	181	182	195	140
AT1G08650.2	172	183	177	149	243	226	149	200	139	106	183	209	177	155	137	136	134	108
AT1G08660.1	313	274	401	386	301	194	275	282	297	220	281	188	239	228	260	163	152	170
AT1G08660.2	326	278	403	394	316	195	281	283	301	228	286	192	241	236	272	158	159	173
AT1G08670.1	0	1	0	0	0	0	0	0	0	0	0	0	0	0	0	0	0	0
AT1G08680.1	293	330	488	420	385	292	321	325	368	268	331	292	274	206	223	192	143	173
AT1G08680.2	286	325	479	415	375	289	312	324	361	261	324	289	261	204	220	186	140	171
AT1G08680.3	278	309	454	390	353	267	301	304	338	249	307	274	252	188	201	182	132	161
AT1G08680.4	279	327	466	395	362	284	309	309	351	261	315	273	257	198	212	182	138	161
AT1G08700.1	262	230	359	295	269	241	259	250	306	168	265	198	225	177	203	165	143	150
AT1G08710.1	102	70	137	108	98	86	86	82	79	66	87	70	85	48	68	51	52	47
AT1G08710.2	90	55	121	89	78	68	74	68	69	59	74	66	78	43	60	47	49	40
AT1G08720.1	155	180	263	233	255	140	173	167	183	141	189	169	150	111	143	114	111	118
AT1G08730.1	7	4	13	7	7	3	9	6	13	4	8	7	5	3	4	3	0	4
AT1G08750.1	114	100	191	149	106	88	125	114	133	92	120	103	101	113	95	70	90	72
AT1G08750.2	114	98	188	149	104	87	123	112	129	88	119	100	101	112	95	70	90	72
AT1G08750.3	124	111	204	164	114	97	137	123	143	103	127	112	118	120	107	77	100	79
AT1G08760.1	123	105	154	142	153	125	118	105	90	86	143	94	87	82	74	75	78	64
AT1G08770.1	106	71	79	103	102	78	69	92	70	71	111	99	71	52	71	80	53	70
AT1G08780.1	297	203	310	288	243	216	167	181	210	151	204	157	221	204	194	151	160	146
AT1G08800.1	149	113	173	216	218	118	145	160	149	164	201	191	105	86	83	80	88	76
AT1G08800.2	152	116	175	218	222	123	150	166	153	167	210	198	110	87	85	86	91	79
AT1G08810.1	86	72	133	118	116	89	91	81	105	92	112	91	92	56	81	79	68	60
AT1G08810.2	64	53	112	92	88	71	70	64	82	67	85	72	70	43	69	58	53	45
AT1G08820.1	288	245	363	323	260	237	239	227	236	178	275	212	268	175	217	153	155	145
AT1G08820.2	290	257	373	338	269	243	249	239	241	183	283	225	277	179	222	158	156	154
AT1G08830.1	431	263	254	304	289	273	269	254	298	376	260	238	226	178	258	180	178	190
AT1G08830.2	393	235	231	264	258	238	217	216	247	319	230	199	190	151	208	145	153	144
AT1G08840.1	113	88	187	147	148	119	166	160	151	93	149	110	125	117	110	72	68	88
AT1G08840.2	128	96	214	161	168	133	183	174	168	100	162	132	142	126	123	81	83	96
AT1G08845.1	118	75	122	126	116	108	92	96	106	89	95	66	122	91	67	86	79	63
AT1G08845.2	106	65	105	101	94	94	74	86	91	75	85	53	98	78	60	71	68	50
AT1G08860.1	0	0	1	0	0	0	0	0	0	4	0	0	2	0	1	1	0	1
AT1G08880.1	727	732	1037	780	733	652	718	731	748	532	702	539	743	631	694	440	435	439
AT1G08890.1	105	63	65	136	103	50	159	139	105	133	171	118	142	82	108	78	89	51
AT1G08900.1	105	81	89	75	62	50	77	101	94	52	64	51	85	60	73	32	38	23
AT1G08900.2	114	85	95	75	63	51	81	104	95	53	67	52	88	65	78	36	38	24
AT1G08900.3	112	82	93	73	62	47	77	96	88	52	63	52	83	59	75	35	35	22
AT1G08910.1	193	232	407	378	361	298	277	262	347	206	312	257	238	231	204	151	169	154
AT1G08920.1	176	259	202	192	223	164	138	210	174	152	161	149	136	117	112	121	102	100
AT1G08920.2	165	244	184	184	212	158	128	198	164	141	151	143	125	108	106	117	97	94
AT1G08920.3	148	219	171	157	185	131	106	174	150	130	137	130	115	96	97	90	89	81
AT1G08930.1	444	674	815	776	1464	1267	669	715	842	848	2386	1177	367	357	385	603	866	1283
AT1G08930.2	443	673	814	775	1461	1267	669	716	842	847	2386	1176	366	356	384	603	865	1282
AT1G08940.1	20	31	39	38	67	66	20	26	20	40	109	51	21	19	11	25	25	56
AT1G08960.1	162	122	196	179	158	156	205	162	190	126	140	128	130	101	104	61	56	56
AT1G08970.1	313	271	416	347	309	292	248	260	290	204	313	265	260	223	254	209	205	202
AT1G08970.2	336	275	419	351	338	299	256	280	295	214	313	276	269	234	261	216	209	215
AT1G08970.3	329	277	430	354	333	301	262	274	291	212	322	278	267	239	263	212	213	213
AT1G08970.4	321	254	377	320	309	285	226	262	265	189	285	250	246	209	240	200	182	183
AT1G08980.1	400	387	543	526	360	328	355	339	334	302	374	208	358	277	308	275	217	189
AT1G08990.1	0	1	0	0	0	1	0	1	0	0	0	0	0	1	2	0	0	0
AT1G09000.1	26	34	53	29	34	31	23	25	26	15	21	18	26	17	10	16	19	9
AT1G09010.1	515	530	723	564	524	404	461	498	553	341	426	324	461	344	363	236	222	227
AT1G09020.1	476	448	695	563	566	373	516	544	555	377	536	391	400	311	311	248	227	224
AT1G09040.1	62	63	118	77	63	52	55	73	76	61	61	72	76	64	48	48	37	32
AT1G09050.1	59	51	91	73	57	55	67	59	57	38	48	59	50	60	48	46	38	38
AT1G09060.1	494	406	662	514	558	473	338	381	409	274	396	356	363	293	319	254	226	295
AT1G09060.2	501	416	673	518	564	483	347	387	416	281	405	362	371	297	324	257	230	299
AT1G09060.3	494	407	666	515	559	476	341	382	409	277	399	358	364	294	319	254	227	297
AT1G09070.1	717	2282	2494	1959	3994	2410	1359	487	631	819	2053	1036	503	384	441	824	1114	1079
AT1G09080.1	15	6	8	13	20	11	7	14	17	44	14	7	14	6	8	27	11	15
AT1G09080.2	15	6	9	13	20	11	7	15	17	46	15	7	15	6	8	29	11	16
AT1G09090.1	0	1	0	0	2	0	0	0	0	0	3	1	0	0	1	0	0	0
AT1G09090.2	0	1	0	0	2	0	0	0	0	0	3	1	0	0	1	0	0	0
AT1G09100.1	356	277	448	425	456	345	260	284	309	282	407	340	271	229	249	218	212	208
AT1G09130.1	2322	1932	3125	2754	2603	2060	2198	2093	2455	1673	2410	1886	2109	1676	1803	1292	1289	1369
AT1G09130.2	1965	1675	2707	2387	2264	1799	1926	1835	2154	1472	2104	1625	1814	1439	1579	1118	1115	1166
AT1G09130.3	2093	1715	2785	2453	2348	1859	1984	1883	2219	1496	2137	1679	1864	1489	1624	1176	1142	1220
AT1G09140.1	1045	620	1024	928	1025	858	649	618	752	611	942	752	602	487	526	423	475	502
AT1G09140.2	1098	648	1049	1005	1126	909	675	664	777	672	1064	847	630	514	548	453	518	551
AT1G09150.1	407	290	473	395	405	277	339	344	351	246	323	299	348	291	292	206	224	224
AT1G09155.1	0	0	3	1	2	1	1	0	0	0	1	0	1	0	0	0	1	0
AT1G09157.1	0	0	0	0	2	0	1	0	0	0	1	0	0	0	0	0	1	0
AT1G09160.1	488	348	500	426	445	356	352	363	347	222	349	308	283	270	262	209	194	249
AT1G09160.2	470	343	483	402	417	357	335	356	338	212	342	290	287	267	263	204	193	251
AT1G09170.1	29	5	18	25	21	10	41	17	22	21	23	25	13	18	27	11	17	8
AT1G09176.1	1	0	0	0	0	0	0	0	2	0	0	0	0	0	0	0	0	0
AT1G09180.1	10	14	19	6	15	10	6	7	13	5	9	10	6	7	8	6	11	7
AT1G09190.1	135	92	127	142	113	82	100	107	114	74	82	67	104	66	93	60	58	50
AT1G09195.1	47	23	31	40	37	29	20	29	27	24	24	38	18	22	33	23	21	27
AT1G09195.2	54	26	40	50	44	32	27	41	42	32	42	49	38	28	41	29	28	35
AT1G09200.1	783	771	1208	638	608	587	656	697	732	366	474	328	878	674	697	330	362	380
AT1G09210.1	1731	1337	1800	1375	1319	1143	1226	1299	1378	918	1232	941	1215	947	1096	711	688	685
AT1G09220.1	45	49	55	55	41	41	28	29	36	30	30	30	38	27	17	23	12	16
AT1G09230.1	116	116	194	195	190	131	157	149	178	109	147	155	101	99	113	109	83	108
AT1G09240.1	132	123	195	161	155	86	193	201	214	113	131	126	184	140	127	93	74	118
AT1G09250.1	239	177	219	137	202	166	129	125	119	60	137	100	121	102	83	54	67	80
AT1G09270.1	645	531	839	685	702	582	559	557	599	459	646	510	521	365	464	338	351	339
AT1G09270.2	594	490	786	642	669	558	520	521	557	426	592	479	484	348	439	319	327	318
AT1G09270.3	609	506	802	647	667	562	536	531	575	437	614	479	497	356	450	323	340	326
AT1G09280.1	184	123	245	229	188	144	195	174	166	162	183	150	172	112	115	125	113	104
AT1G09290.1	247	164	234	249	225	180	195	193	200	142	185	163	178	152	146	145	122	111
AT1G09300.1	335	226	354	326	290	249	278	242	271	180	258	215	213	178	208	152	122	130
AT1G09300.2	368	244	370	354	317	268	304	265	303	205	289	231	252	189	222	179	134	141
AT1G09310.1	20696	15090	20371	26044	21457	12743	20205	15870	18233	15639	17897	14390	22480	17160	19975	12332	13000	11128
AT1G09320.1	135	101	140	144	129	98	97	94	129	83	108	90	90	69	79	78	81	76
AT1G09330.1	441	294	466	333	380	290	327	278	314	245	325	266	259	264	245	202	204	192
AT1G09340.1	16308	12234	18489	12190	13115	8594	10626	10265	12241	6723	9437	8110	10385	8557	9318	5610	5938	6044
AT1G09350.1	1	2	5	2	6	3	3	4	5	2	3	4	3	5	4	8	8	2
AT1G09370.1	1	1	2	1	0	0	1	0	1	3	2	0	1	0	0	0	0	2
AT1G09380.1	1	1	4	0	0	2	0	0	0	0	0	0	0	0	1	0	1	0
AT1G09390.1	20	55	81	34	47	43	18	57	39	18	30	27	33	23	35	24	15	19
AT1G09400.1	1	0	0	0	2	1	0	2	0	0	0	1	2	0	0	0	0	0
AT1G09410.1	39	17	43	34	28	19	23	19	23	31	33	18	25	12	23	19	18	9
AT1G09415.1	83	83	91	100	71	67	54	81	57	58	44	41	55	57	62	38	48	44
AT1G09420.1	64	52	74	59	48	55	51	58	38	40	47	35	45	18	45	26	23	33
AT1G09420.2	62	50	71	57	49	53	50	54	37	38	44	34	44	19	44	25	22	33
AT1G09430.1	651	428	631	561	521	387	451	449	487	367	470	408	430	357	355	277	293	264
AT1G09440.1	169	103	135	183	117	94	105	91	124	100	121	94	112	89	82	65	61	62
AT1G09450.1	24	32	52	29	29	36	20	22	29	15	29	13	26	21	14	16	21	19
AT1G09460.1	5	17	15	7	16	10	15	12	6	5	9	12	8	6	12	6	3	3
AT1G09470.1	74	70	112	51	59	60	29	36	48	21	36	16	44	36	34	19	20	35
AT1G09470.2	69	67	100	48	53	57	27	33	49	20	31	15	44	33	32	14	17	28
AT1G09480.1	19	19	31	11	15	9	18	13	19	18	23	18	9	14	11	3	12	12
AT1G09483.1	3	8	9	1	5	0	0	0	3	0	1	1	1	3	3	3	3	2
AT1G09486.1	190	219	315	270	222	193	183	225	246	172	226	172	162	177	174	135	105	130
AT1G09490.1	359	320	391	389	315	281	252	237	231	245	277	244	259	218	230	199	180	147
AT1G09490.2	318	263	331	310	255	229	205	201	198	215	222	206	214	176	170	165	143	113
AT1G09500.1	32	25	43	33	51	40	23	28	18	30	68	54	31	51	13	8	15	12
AT1G09500.2	32	24	43	33	49	36	21	27	18	29	67	51	30	49	13	8	15	12
AT1G09500.3	18	20	29	23	48	29	19	26	13	22	53	45	25	38	10	7	14	9
AT1G09510.1	0	0	0	0	0	0	1	1	0	0	0	0	0	0	0	0	0	0
AT1G09520.1	226	161	210	234	225	194	124	148	150	129	189	181	151	118	99	119	125	130
AT1G09530.1	82	85	146	185	167	142	66	88	84	120	146	168	86	58	51	98	65	87
AT1G09530.2	81	79	144	192	168	140	67	86	83	124	146	170	88	60	52	96	63	90
AT1G09540.1	2	3	5	2	4	0	0	2	0	0	1	3	0	1	0	0	0	2
AT1G09550.1	0	0	0	1	0	0	0	0	0	0	1	0	1	0	0	0	0	0
AT1G09560.1	155	223	353	408	491	373	373	277	333	354	633	579	234	196	202	213	270	339
AT1G09570.1	385	384	598	422	444	343	306	348	355	259	363	305	265	214	205	145	191	158
AT1G09570.2	378	373	584	411	431	332	295	337	344	248	354	291	257	204	196	141	190	152
AT1G09575.1	20	17	18	20	23	21	10	12	7	6	14	8	6	5	5	8	8	9
AT1G09580.1	172	128	173	134	119	86	99	123	127	83	89	75	120	87	134	66	57	52
AT1G09590.1	5794	4416	6820	5355	5018	4376	3965	4165	4565	3016	3971	2956	4148	3554	3591	2545	2688	2777
AT1G09600.1	4	7	12	8	4	9	3	4	7	1	7	4	7	2	7	4	3	5
AT1G09610.1	7	10	10	10	12	12	5	8	7	2	5	6	9	10	9	2	6	7
AT1G09620.1	2558	2060	3470	3353	2985	2316	2479	2458	2679	1809	2517	2130	1934	1625	1693	1320	1243	1278
AT1G09630.1	154	160	245	164	123	103	147	167	142	92	140	93	122	139	125	80	79	70
AT1G09640.1	3889	2995	4783	4588	4373	3448	3449	3505	3926	2816	3629	3199	2786	2342	2453	1978	2029	2158
AT1G09640.2	2304	1756	2678	2644	2545	1909	1990	2039	2358	1678	2132	1847	1588	1342	1478	1141	1201	1247
AT1G09645.1	181	136	133	121	134	137	108	109	103	97	121	107	117	89	104	66	74	74
AT1G09650.1	0	3	6	3	4	2	3	3	1	2	3	2	4	3	3	3	3	1
AT1G09660.1	865	567	931	964	832	750	658	623	680	543	702	524	550	519	472	390	360	388
AT1G09660.2	802	500	851	872	765	680	614	569	618	501	646	479	512	478	432	367	330	351
AT1G09680.1	68	37	71	47	53	41	39	57	52	36	51	36	36	27	44	27	14	27
AT1G09690.1	8324	5937	8793	6861	6694	5570	4844	5130	5564	3869	4952	3863	5217	4545	4467	3176	3445	3652
AT1G09700.1	332	295	459	363	402	308	291	279	375	238	261	210	321	317	300	197	199	205
AT1G09710.1	117	84	147	114	84	70	108	126	103	68	89	65	105	82	84	53	55	56
AT1G09710.2	101	77	141	107	78	64	96	118	96	62	81	59	97	73	81	46	51	48
AT1G09720.1	0	0	0	1	0	0	0	0	0	0	0	0	0	0	0	0	0	0
AT1G09730.1	374	281	418	381	384	310	299	261	331	207	299	264	257	219	230	172	158	158
AT1G09730.2	383	287	431	395	393	319	305	269	338	212	307	272	266	222	237	173	161	160
AT1G09740.1	73	64	85	150	152	99	72	84	77	115	202	134	62	46	66	70	99	111
AT1G09750.1	434	679	1114	667	533	550	598	821	802	430	580	373	576	432	496	332	292	310
AT1G09760.1	681	567	913	661	663	542	639	633	611	446	575	474	576	485	542	375	353	410
AT1G09770.1	1333	1005	1764	1666	1607	1240	1163	1117	1261	960	1347	1144	1117	917	1015	749	802	793
AT1G09780.1	4089	2975	4292	7085	6261	5278	3986	4557	4533	5138	6435	6022	3317	2682	2596	3449	3034	3181
AT1G09790.1	0	0	0	0	0	0	0	0	0	0	0	0	0	0	1	0	0	0
AT1G09794.1	28	21	43	53	32	32	33	38	29	25	43	30	24	33	29	31	20	28
AT1G09795.1	1303	1146	1878	1597	1471	1221	1378	1187	1364	905	1288	1034	1233	1037	1096	808	795	858
AT1G09800.1	134	99	158	136	111	80	102	114	119	78	78	84	115	106	110	51	70	41
AT1G09810.1	225	187	314	260	294	231	222	210	231	144	202	189	186	179	190	149	125	140
AT1G09812.1	2	5	19	9	4	6	6	5	5	1	5	5	2	1	0	5	2	3
AT1G09815.1	277	216	278	217	223	204	169	177	244	151	222	182	203	185	178	150	155	162
AT1G09820.1	107	68	107	135	118	84	58	75	66	76	78	71	82	53	53	45	62	64
AT1G09830.1	1120	795	1203	930	849	588	918	918	1007	557	744	641	780	613	654	404	391	389
AT1G09840.1	284	278	377	335	327	266	253	261	278	253	258	227	247	188	207	169	169	175
AT1G09840.2	278	267	363	329	316	258	243	253	269	243	253	220	239	178	199	164	164	169
AT1G09840.3	277	263	357	327	314	257	239	248	263	242	246	215	232	175	195	163	160	170
AT1G09840.4	276	260	354	326	309	255	240	247	264	240	245	217	231	175	198	163	162	170
AT1G09840.5	277	260	352	320	307	254	238	248	261	238	243	215	231	174	194	162	159	169
AT1G09840.6	277	260	352	320	307	254	238	248	261	238	243	215	231	172	194	162	159	169
AT1G09850.1	777	563	802	703	598	417	561	555	618	444	570	510	538	462	468	380	366	322
AT1G09860.1	0	3	1	1	3	3	1	1	1	1	0	0	1	2	1	0	2	0
AT1G09870.1	245	216	272	257	274	196	188	218	246	143	230	171	175	142	149	130	115	100
AT1G09880.1	2	3	10	7	4	2	2	3	3	2	4	5	0	4	7	2	3	3
AT1G09890.1	26	32	36	38	35	30	15	33	22	17	24	24	23	18	9	10	18	19
AT1G09900.1	803	525	790	698	607	519	585	633	633	438	530	445	451	426	416	327	310	272
AT1G09910.1	123	87	165	180	162	133	102	103	102	110	118	128	108	81	103	86	85	76
AT1G09920.1	231	162	251	254	235	202	191	164	197	176	230	204	173	139	162	105	122	131
AT1G09930.1	0	1	1	1	1	0	0	1	0	0	1	0	0	0	0	0	0	1
AT1G09932.1	1	19	24	4	25	28	6	4	8	51	24	32	7	1	5	9	17	16
AT1G09932.2	1	17	23	5	24	27	6	4	8	53	23	31	7	1	5	8	16	16
AT1G09940.1	175	164	202	182	161	154	152	135	145	137	182	116	112	94	64	98	73	70
AT1G09950.1	5	38	19	7	41	39	3	3	1	7	15	12	11	7	3	4	9	7
AT1G09960.1	49	55	99	50	80	72	38	39	61	28	34	42	33	28	35	21	19	31
AT1G09970.1	610	830	1204	1534	2274	1883	695	807	786	1151	2615	1894	535	441	451	712	971	1212
AT1G09970.2	586	811	1170	1485	2201	1816	678	783	770	1127	2541	1840	514	428	440	695	947	1172
AT1G09980.1	287	289	415	376	378	312	308	290	323	259	339	276	254	217	224	185	160	167
AT1G09980.2	282	285	406	371	371	309	302	285	321	257	330	275	249	216	221	185	158	163
AT1G09995.1	24	17	30	22	19	15	15	23	23	16	12	16	13	11	21	14	15	14
AT1G10000.1	10	8	9	7	7	5	8	7	12	5	8	5	8	12	3	6	5	4
AT1G10010.1	0	0	2	0	0	1	0	1	0	0	0	0	0	0	0	0	0	0
AT1G10020.1	232	117	159	231	331	189	171	140	152	98	164	100	90	109	117	102	123	118
AT1G10030.1	161	145	196	116	117	89	142	154	174	83	133	75	111	101	130	54	61	58
AT1G10040.1	22	15	25	29	49	62	27	15	16	24	151	57	14	13	20	14	39	62
AT1G10040.2	21	13	24	26	47	60	26	15	14	22	141	55	13	8	19	11	37	58
AT1G10050.1	81	57	94	98	138	106	82	72	62	70	160	118	60	49	47	53	94	51
AT1G10060.1	130	106	148	117	135	87	111	123	140	102	116	104	146	114	123	92	101	72
AT1G10060.2	141	118	166	132	148	91	124	139	157	109	126	114	162	131	136	98	105	88
AT1G10060.3	121	98	146	118	135	77	107	121	133	90	113	92	136	114	113	76	85	76
AT1G10070.1	9	6	9	11	10	11	10	5	1	4	11	9	6	8	9	6	4	8
AT1G10070.2	9	6	9	11	10	10	10	5	1	4	10	9	6	8	9	6	4	8
AT1G10070.3	9	6	9	11	10	8	10	5	1	4	10	9	6	8	9	6	3	8
AT1G10090.1	279	217	369	322	257	187	376	341	357	280	301	264	289	215	273	185	141	149
AT1G10095.1	102	61	270	185	161	164	53	64	69	43	46	49	246	308	154	256	147	218
AT1G10100.1	0	0	0	0	0	0	0	0	1	0	0	0	0	0	0	0	0	0
AT1G10110.1	7	11	16	7	8	11	7	7	7	4	6	6	5	9	6	4	6	4
AT1G10120.1	136	102	171	123	122	126	87	97	110	67	80	66	104	89	106	58	76	71
AT1G10130.1	556	377	789	467	449	348	486	447	643	329	403	328	360	280	437	207	186	199
AT1G10140.1	26	26	26	14	23	22	19	10	22	17	66	14	10	15	15	9	14	18
AT1G10150.1	149	83	113	98	87	58	124	101	114	60	59	59	66	74	83	41	42	46
AT1G10155.1	5	0	3	1	6	3	2	1	2	2	0	1	2	1	3	2	2	1
AT1G10170.1	578	481	806	1000	989	966	523	534	572	659	1341	742	399	329	392	341	518	618
AT1G10180.1	264	222	326	269	246	197	239	239	264	135	207	168	208	174	182	130	137	121
AT1G10200.1	735	584	734	851	666	547	653	627	558	500	578	454	686	553	584	380	400	382
AT1G10210.1	39	34	49	63	45	34	34	34	48	31	40	35	36	31	33	29	32	25
AT1G10210.2	39	34	48	64	48	32	35	36	47	29	40	35	34	30	33	27	29	24
AT1G10220.1	0	0	0	1	0	3	0	0	1	1	1	0	0	0	0	0	0	1
AT1G10220.2	0	0	0	1	0	0	0	0	1	0	0	0	0	0	0	0	0	0
AT1G10230.1	230	156	207	171	160	149	128	119	148	99	145	104	136	120	107	92	91	106
AT1G10240.1	141	96	167	182	178	130	123	120	131	99	145	121	103	85	98	75	57	85
AT1G10250.1	2	8	7	13	14	5	6	11	6	3	9	7	7	6	5	2	4	4
AT1G10270.1	292	338	617	632	564	494	482	453	529	388	543	427	401	339	317	243	228	274
AT1G10280.1	57	54	72	69	77	64	53	45	56	58	69	47	47	33	42	29	28	32
AT1G10290.1	1037	998	1557	1278	1202	940	1048	1027	1144	813	1005	850	980	747	850	619	552	581
AT1G10300.1	11	4	4	5	0	6	3	8	6	1	2	1	5	0	4	1	3	0
AT1G10310.1	435	301	427	481	417	290	308	289	329	246	339	279	320	265	238	206	240	206
AT1G10320.1	151	108	209	187	159	159	155	144	150	110	161	103	133	108	146	102	116	112
AT1G10330.1	19	14	28	21	26	17	11	15	12	22	17	13	25	14	21	9	10	19
AT1G10340.1	0	1	6	1	5	4	0	3	1	13	2	2	0	0	3	2	1	1
AT1G10340.2	0	1	6	1	5	4	0	3	1	12	2	2	0	0	1	1	1	1
AT1G10350.1	123	104	145	114	127	97	83	75	91	73	94	79	82	59	85	77	59	61
AT1G10360.1	215	205	284	193	207	142	178	174	224	106	142	133	185	173	179	101	104	115
AT1G10370.1	2595	1257	2084	1635	1891	1299	1734	1211	1856	987	1399	1522	1579	1159	1163	839	1008	795
AT1G10380.1	27	43	53	41	45	35	23	32	27	15	29	19	15	18	17	9	18	20
AT1G10390.1	785	790	1459	1330	1363	1032	1063	998	1169	865	1297	997	840	748	679	583	613	634
AT1G10390.2	793	804	1465	1338	1369	1038	1070	1002	1170	870	1309	995	848	750	681	591	622	642
AT1G10400.1	1	0	2	0	3	0	0	0	2	1	0	0	0	1	0	0	0	0
AT1G10410.1	270	216	336	352	344	383	217	217	206	217	376	303	203	152	174	152	203	228
AT1G10417.1	3	1	2	8	7	6	4	9	6	6	3	4	3	3	4	3	3	3
AT1G10430.1	372	275	354	315	301	252	241	239	270	171	247	219	218	177	189	116	122	129
AT1G10450.1	487	413	704	570	608	457	499	496	543	323	518	460	445	334	333	267	273	301
AT1G10455.1	0	0	0	0	0	0	0	1	1	0	0	0	0	0	0	0	0	0
AT1G10460.1	20	12	10	13	11	8	6	13	14	2	5	3	8	11	7	13	5	11
AT1G10470.1	1708	1080	1647	1287	1388	1330	1152	1396	1420	909	1310	966	1209	1047	1083	795	771	830
AT1G10480.1	1	0	3	1	3	1	0	3	0	1	0	1	0	0	0	0	0	0
AT1G10490.1	1295	1063	1678	1474	1387	1043	1457	1400	1479	845	1239	1075	1041	940	889	701	675	733
AT1G10500.1	824	549	789	855	784	604	631	699	677	535	737	659	621	521	597	459	477	439
AT1G10510.1	1498	990	1532	1251	1134	900	947	927	1045	601	824	735	793	687	730	511	470	478
AT1G10520.1	31	27	48	19	29	24	26	29	37	11	18	22	24	21	16	11	15	18
AT1G10522.1	1293	942	1301	999	835	731	879	765	855	510	633	511	798	684	667	437	417	437
AT1G10522.2	1308	960	1382	1043	877	780	897	779	861	500	638	518	886	804	725	512	466	514
AT1G10530.1	10	4	7	8	11	10	3	3	1	2	3	4	0	4	3	5	1	4
AT1G10540.1	6	8	12	7	12	7	5	5	3	8	3	13	6	4	3	7	4	2
AT1G10550.1	4	0	2	10	14	15	2	2	0	8	8	6	2	1	1	1	7	11
AT1G10560.1	6	31	17	28	33	15	26	12	9	10	14	2	8	3	6	8	5	1
AT1G10570.1	289	163	261	240	236	186	220	197	191	160	170	164	249	154	189	112	150	136
AT1G10570.2	292	165	256	243	237	186	221	196	195	158	171	167	248	155	188	116	153	135
AT1G10580.1	692	518	829	801	803	688	587	587	675	500	741	609	583	473	489	411	450	409
AT1G10585.1	6	20	6	27	57	26	19	15	13	42	109	102	14	21	9	5	30	12
AT1G10586.1	0	0	0	0	0	1	0	0	0	0	0	0	1	0	0	0	0	0
AT1G10586.2	0	0	0	0	0	1	0	0	0	0	0	0	1	0	0	0	0	0
AT1G10588.1	0	0	0	0	0	0	0	0	0	0	1	0	0	0	0	0	0	0
AT1G10590.1	1405	944	1142	1219	1170	901	862	869	921	753	1078	817	962	838	772	684	639	680
AT1G10590.2	1358	900	1105	1174	1142	871	820	839	888	731	1037	791	906	795	742	667	612	647
AT1G10590.3	1359	896	1103	1171	1144	872	817	839	885	730	1037	787	902	791	738	663	611	645
AT1G10600.1	179	135	187	161	143	112	124	114	130	83	139	122	151	95	101	78	81	76
AT1G10600.2	158	121	172	136	127	97	112	98	116	76	122	108	136	87	92	72	71	62
AT1G10600.3	166	121	171	151	132	103	111	103	120	79	129	110	142	84	92	65	77	65
AT1G10610.1	80	49	51	54	43	32	52	45	54	43	39	39	53	40	47	25	23	33
AT1G10620.1	0	0	1	0	0	0	0	0	0	0	0	0	0	0	0	0	0	0
AT1G10630.1	796	524	676	612	570	503	478	482	555	412	522	371	502	406	424	292	307	301
AT1G10640.1	59	120	198	55	84	86	36	84	54	25	42	43	54	44	47	25	42	38
AT1G10650.1	239	264	391	264	367	271	287	219	227	131	232	181	209	171	184	123	127	171
AT1G10650.2	224	246	376	247	345	255	272	209	215	124	220	169	197	167	174	110	116	163
AT1G10657.1	53	39	68	14	31	31	36	53	49	9	21	16	40	35	48	14	12	12
AT1G10657.2	57	45	82	19	32	35	42	60	61	11	23	18	45	44	55	12	15	14
AT1G10657.3	53	41	82	17	29	33	41	59	57	12	26	22	47	41	53	9	16	16
AT1G10657.4	50	38	65	12	25	30	33	52	47	10	20	17	38	37	47	8	11	11
AT1G10660.1	350	255	348	277	271	196	246	251	268	178	196	173	190	157	182	115	102	121
AT1G10660.2	353	257	351	281	275	201	247	250	276	182	192	173	194	161	187	116	103	122
AT1G10660.3	351	255	347	275	271	201	244	249	275	180	190	171	190	158	185	114	101	120
AT1G10660.4	350	255	347	275	269	200	241	249	272	177	189	170	189	158	185	114	101	120
AT1G10670.1	2922	2035	3063	2714	2674	2052	2086	1967	2092	1591	2136	1851	2069	1623	1721	1196	1397	1247
AT1G10670.2	2875	1982	2986	2644	2603	2006	2037	1905	2051	1552	2101	1801	2027	1577	1657	1165	1348	1216
AT1G10670.3	2780	1936	2923	2572	2533	1946	2007	1867	1998	1517	2036	1753	1990	1556	1666	1137	1340	1178
AT1G10670.4	2869	1973	2979	2636	2589	1999	2033	1897	2042	1549	2091	1795	2024	1572	1648	1161	1342	1211
AT1G10680.1	0	0	0	0	0	0	0	0	0	0	0	0	0	0	1	0	0	0
AT1G10690.1	4	13	12	3	9	11	3	3	10	7	5	6	6	2	9	4	5	5
AT1G10700.1	231	194	330	407	358	291	184	220	233	272	355	296	157	130	133	177	204	188
AT1G10710.1	1	2	1	2	3	0	0	0	1	0	2	0	0	1	0	0	2	1
AT1G10710.2	1	2	2	2	3	0	1	1	1	0	2	0	1	1	1	0	2	1
AT1G10720.1	156	108	148	125	133	118	120	103	102	73	101	79	110	77	105	56	56	83
AT1G10730.1	83	46	76	86	62	72	64	57	53	44	70	64	39	51	25	39	41	26
AT1G10740.1	216	213	298	178	225	158	178	197	203	117	147	143	132	114	116	79	79	70
AT1G10740.2	215	204	289	169	214	149	167	190	194	114	144	139	130	110	109	76	75	69
AT1G10740.3	211	207	281	172	215	153	176	191	195	113	140	138	128	109	111	73	75	68
AT1G10740.4	211	207	281	173	213	153	176	191	195	112	139	136	128	107	110	73	74	67
AT1G10750.1	26	28	45	25	20	40	13	25	21	15	21	11	19	13	23	8	5	10
AT1G10760.1	7041	5229	8017	10034	6898	4372	8114	8808	9092	6307	8136	5861	9513	7103	8230	5443	5048	3907
AT1G10770.1	3	5	3	5	2	1	5	8	2	0	5	2	8	4	5	5	1	1
AT1G10780.1	82	73	123	70	85	65	41	50	57	27	36	29	61	40	44	18	36	23
AT1G10790.1	4	5	7	2	1	4	4	13	3	3	3	6	3	1	0	1	0	3
AT1G10800.1	5	3	2	3	3	2	1	3	1	0	4	1	2	0	1	3	1	0
AT1G10810.1	3	2	5	4	6	5	2	7	5	3	2	7	3	2	1	2	2	6
AT1G10820.1	176	166	241	213	208	154	166	186	193	135	141	153	197	168	159	125	108	131
AT1G10820.2	189	179	254	238	224	162	177	201	212	144	163	161	204	178	167	138	115	140
AT1G10830.1	375	307	439	387	362	270	296	321	350	244	343	299	254	232	242	162	137	159
AT1G10830.2	329	286	385	359	325	238	274	284	328	218	311	273	221	211	222	146	121	149
AT1G10840.1	1484	1263	1855	1728	1709	1326	1304	1333	1509	989	1430	1238	1094	934	976	711	787	864
AT1G10840.2	1332	1079	1573	1449	1443	1127	1082	1108	1247	790	1144	1035	941	766	828	582	664	714
AT1G10850.1	250	286	470	258	259	256	251	228	246	172	192	216	253	168	166	134	128	123
AT1G10865.1	125	90	119	178	181	155	103	105	98	111	158	158	101	103	80	84	92	91
AT1G10865.2	99	73	103	146	146	124	87	83	78	94	128	117	80	82	71	74	72	80
AT1G10870.1	304	213	345	223	224	176	244	266	246	177	192	178	209	166	201	91	106	99
AT1G10890.1	347	247	385	363	331	249	303	237	252	206	267	228	251	205	261	168	204	197
AT1G10900.1	518	355	611	507	494	335	479	462	527	353	390	377	413	351	351	248	230	229
AT1G10910.1	591	477	736	541	502	335	537	480	473	305	388	342	459	382	425	279	251	255
AT1G10920.1	94	56	126	100	84	73	69	63	74	52	59	49	61	59	57	41	49	49
AT1G10920.2	93	55	126	100	84	73	69	63	74	52	59	49	61	58	57	40	46	49
AT1G10930.1	336	398	650	467	385	307	412	434	427	241	302	253	386	331	373	211	180	170
AT1G10940.1	602	436	620	631	699	524	457	436	485	432	646	582	418	301	382	295	357	342
AT1G10940.2	556	403	579	581	648	475	425	386	449	400	594	536	374	282	357	272	332	304
AT1G10950.1	1216	1058	1561	1322	1248	925	1268	1146	1207	780	1165	868	932	745	797	571	545	538
AT1G10960.1	3614	3347	5685	3234	3371	2633	3527	2825	3517	1668	2231	2127	3062	2436	2723	1472	1479	1542
AT1G10970.1	51	56	82	72	71	47	39	60	42	34	33	26	41	33	46	46	25	30
AT1G10980.1	6	9	10	0	2	3	1	4	7	4	5	2	8	4	5	1	1	3
AT1G10990.1	8	8	13	21	11	11	20	20	14	15	24	13	16	12	20	12	5	17
AT1G10990.2	8	8	12	19	14	12	20	20	10	12	24	15	15	15	20	15	7	17
AT1G11000.1	49	34	54	68	56	46	32	40	33	45	67	56	40	22	40	34	42	35
AT1G11020.1	102	109	144	139	134	114	113	103	101	109	129	118	96	74	96	62	57	63
AT1G11050.1	87	258	225	171	466	205	146	91	118	158	292	199	80	49	78	103	113	164
AT1G11055.1	4	10	9	9	16	9	1	2	2	1	10	4	6	0	4	2	1	2
AT1G11060.1	171	160	287	211	208	180	179	183	190	136	198	169	169	127	165	103	110	115
AT1G11070.1	3	1	2	1	6	1	3	3	2	0	2	2	1	0	2	0	0	2
AT1G11080.1	11	74	135	8	53	83	14	57	29	17	31	13	12	5	6	3	6	20
AT1G11080.2	10	67	126	8	49	82	13	51	28	17	30	13	12	5	6	3	5	19
AT1G11090.1	115	104	126	135	126	110	102	110	99	81	118	103	120	83	99	68	78	80
AT1G11100.1	4	4	15	7	12	8	9	4	2	4	7	7	5	5	6	3	6	7
AT1G11100.2	4	5	15	8	13	11	9	5	5	5	8	7	7	4	5	5	6	8
AT1G11110.1	1	0	0	0	0	0	0	0	0	0	0	0	1	0	1	0	0	0
AT1G11112.1	14	13	25	9	6	13	10	17	12	10	14	13	12	7	3	3	13	5
AT1G11120.1	18	10	27	14	12	10	14	19	17	10	19	8	14	10	10	9	5	10
AT1G11120.2	24	13	39	18	16	18	17	22	31	14	24	12	19	16	15	14	8	11
AT1G11125.1	5	12	12	4	4	8	4	5	3	3	5	3	3	2	1	2	3	2
AT1G11130.1	361	398	765	573	555	441	487	424	506	259	416	373	364	282	338	222	223	170
AT1G11145.1	0	0	0	0	1	0	0	0	0	0	0	0	0	0	0	0	0	0
AT1G11160.1	39	29	56	35	45	42	35	45	37	27	34	21	21	17	20	12	19	18
AT1G11170.1	32	31	41	39	43	54	22	26	21	20	54	36	32	29	34	16	22	30
AT1G11170.2	28	28	37	35	45	56	19	21	19	19	52	35	32	26	31	16	21	27
AT1G11180.1	124	111	133	123	108	62	83	88	85	91	108	84	101	68	85	58	58	43
AT1G11180.2	111	102	130	115	99	57	75	84	79	81	100	81	92	62	78	53	53	40
AT1G11190.1	30	23	41	38	32	35	18	27	28	26	20	17	18	15	19	21	26	24
AT1G11200.1	129	116	170	160	154	132	105	134	126	128	159	116	119	99	102	97	88	85
AT1G11210.1	78	122	147	137	181	148	84	81	81	84	151	94	148	80	114	118	138	101
AT1G11220.1	31	20	31	16	21	20	13	21	20	7	14	10	15	12	10	7	14	8
AT1G11230.1	0	0	1	0	0	0	0	0	0	0	0	0	0	0	0	0	0	0
AT1G11230.2	0	0	1	0	0	0	0	0	0	0	0	0	0	0	0	0	0	0
AT1G11240.1	571	403	551	558	521	438	388	395	380	299	419	339	423	329	361	297	288	299
AT1G11250.1	0	0	1	0	0	1	0	0	1	2	1	0	0	2	1	2	1	1
AT1G11260.1	294	273	359	236	221	211	199	296	244	160	211	135	188	185	171	99	117	113
AT1G11270.1	77	42	63	48	44	35	24	38	38	25	24	33	31	18	18	13	13	24
AT1G11270.2	68	40	68	42	41	37	25	47	39	23	19	30	28	22	19	16	14	25
AT1G11270.3	60	34	56	39	32	29	20	38	30	20	13	23	24	14	16	13	13	19
AT1G11280.1	329	296	483	392	398	303	279	309	290	213	284	224	242	183	214	169	171	174
AT1G11280.2	331	305	491	400	413	314	288	315	301	219	290	233	250	192	220	170	175	180
AT1G11280.3	312	299	464	385	402	298	275	295	284	207	272	223	238	176	206	163	163	177
AT1G11280.4	310	290	456	377	387	287	266	289	273	201	266	214	230	167	200	162	159	171
AT1G11290.1	190	93	163	155	131	90	113	117	116	82	89	65	71	61	87	42	58	65
AT1G11300.1	158	140	191	213	184	162	190	131	164	150	211	172	150	114	139	110	116	123
AT1G11310.1	835	898	1403	1343	1582	1096	1002	952	1049	1176	1915	1467	893	677	799	845	822	969
AT1G11310.2	786	836	1311	1269	1465	1039	937	893	985	1114	1799	1370	838	635	763	804	776	929
AT1G11320.1	76	55	83	87	74	61	40	59	61	51	58	57	59	44	49	48	41	45
AT1G11330.1	289	221	386	395	478	422	312	314	279	322	506	395	242	147	171	185	226	230
AT1G11330.2	292	227	391	399	486	436	317	323	282	328	513	400	248	149	176	194	234	234
AT1G11340.1	36	27	44	39	28	20	41	51	39	32	36	21	41	35	28	27	9	20
AT1G11350.1	504	361	506	555	461	329	524	424	460	407	538	460	424	293	373	270	232	224
AT1G11360.1	190	115	152	188	159	152	140	133	122	117	140	116	124	77	94	89	81	87
AT1G11360.2	164	106	141	176	138	138	118	120	112	110	127	105	115	68	87	78	75	81
AT1G11360.3	180	114	148	178	151	148	136	132	121	118	134	112	123	75	93	85	79	83
AT1G11360.4	172	110	143	180	144	141	128	125	115	113	134	110	118	70	89	80	78	80
AT1G11370.1	0	0	0	0	0	0	0	0	0	0	0	0	0	0	1	0	0	0
AT1G11380.1	87	45	75	56	75	50	50	62	43	46	58	38	48	39	46	32	35	35
AT1G11390.1	324	236	393	375	330	255	307	269	324	226	320	289	207	163	180	131	128	143
AT1G11400.1	158	140	192	156	165	141	100	111	116	82	128	116	119	94	97	75	73	88
AT1G11400.2	171	145	207	171	180	152	116	119	126	98	139	129	127	99	105	76	83	96
AT1G11400.3	152	137	179	149	155	133	102	100	108	78	121	108	115	90	93	75	69	88
AT1G11410.1	532	326	474	624	498	332	421	363	459	390	496	477	402	303	332	262	246	232
AT1G11420.1	30	28	47	24	21	32	14	29	22	7	16	9	14	6	20	5	8	11
AT1G11430.1	1988	1884	2983	1974	1870	1573	1788	1834	2015	1183	1380	1153	1687	1394	1453	1027	862	935
AT1G11440.1	198	104	125	102	90	80	87	73	103	53	66	72	109	88	88	60	60	41
AT1G11450.1	44	46	59	31	30	43	33	31	31	16	23	14	26	18	19	14	14	18
AT1G11450.2	35	41	44	18	24	35	26	23	23	10	20	10	21	19	16	9	13	14
AT1G11460.1	7	8	9	10	5	6	4	4	6	1	2	2	9	3	3	2	0	2
AT1G11475.1	802	558	825	785	700	573	624	540	629	403	496	490	603	510	538	435	420	468
AT1G11480.1	471	390	656	528	542	559	403	448	451	351	528	401	367	325	357	248	294	302
AT1G11480.2	456	384	632	514	514	534	390	429	431	337	510	388	358	312	347	240	288	291
AT1G11482.1	2	2	1	0	0	1	0	0	1	0	1	0	1	0	0	1	1	0
AT1G11490.1	3	2	5	0	2	3	1	1	0	5	1	1	0	1	0	1	0	3
AT1G11500.1	0	3	0	1	0	2	0	1	1	0	0	0	3	1	0	0	1	0
AT1G11520.1	3	6	2	2	0	3	4	2	1	1	6	2	8	4	2	1	0	0
AT1G11530.1	103	67	64	74	42	30	43	62	58	44	49	37	42	46	64	30	42	37
AT1G11540.1	1	0	3	1	0	0	1	0	1	0	0	0	1	0	0	0	0	0
AT1G11545.1	178	132	149	112	117	83	126	106	116	83	102	75	113	103	126	69	70	63
AT1G11560.1	0	0	0	0	1	1	0	0	0	0	0	0	0	0	0	0	0	0
AT1G11570.1	2	1	3	1	3	1	1	2	4	0	3	2	3	1	1	2	1	2
AT1G11570.2	3	3	6	1	4	4	1	5	6	0	4	2	5	1	2	3	1	3
AT1G11572.1	0	0	0	0	0	0	1	0	0	1	0	0	0	0	0	0	1	0
AT1G11580.1	209	431	599	377	621	497	160	253	240	171	224	225	181	145	111	139	147	187
AT1G11590.1	0	1	5	1	1	0	1	2	2	1	3	0	2	0	1	1	0	0
AT1G11595.1	0	0	0	0	0	0	0	0	0	0	1	0	0	0	0	0	0	0
AT1G11600.1	153	168	258	127	165	152	110	156	134	87	128	84	160	104	129	71	94	62
AT1G11608.1	0	0	0	0	1	0	0	0	0	0	0	0	0	0	0	0	0	0
AT1G11610.1	0	0	0	0	0	1	0	0	0	0	8	3	0	0	0	1	2	1
AT1G11610.2	0	0	0	0	0	1	0	0	0	0	8	3	0	0	0	1	2	1
AT1G11630.1	162	98	143	156	169	115	96	111	118	99	122	115	102	87	84	74	81	74
AT1G11650.1	3602	2840	4290	3684	3634	2681	3289	3232	3466	2234	3041	2508	2860	2440	2517	1635	1610	1676
AT1G11650.2	3816	3058	4626	3944	3887	2860	3526	3458	3711	2377	3255	2691	3022	2578	2656	1734	1707	1772
AT1G11655.1	1	0	0	0	0	0	0	0	0	0	0	0	0	0	0	0	0	0
AT1G11660.1	702	458	833	722	615	483	552	534	622	424	551	418	442	379	439	280	258	286
AT1G11670.1	249	240	292	203	298	161	273	223	241	172	212	168	181	172	176	93	115	104
AT1G11680.1	762	772	1103	974	900	710	744	797	845	579	748	689	612	469	542	393	412	384
AT1G11700.1	292	174	267	200	185	142	183	165	206	141	176	132	212	169	199	125	115	138
AT1G11710.1	100	41	96	85	82	78	61	62	84	48	70	72	53	58	44	35	26	24
AT1G11720.1	1240	787	1326	1181	1086	697	996	993	1064	669	975	740	983	787	839	529	593	578
AT1G11720.2	1256	803	1351	1198	1108	713	1010	1013	1089	680	1001	750	1002	800	855	536	602	589
AT1G11730.1	22	21	36	7	12	14	11	13	13	8	15	6	12	7	10	4	9	2
AT1G11735.1	1	0	1	0	0	3	0	2	1	0	0	0	1	1	0	0	0	0
AT1G11740.1	1	2	2	4	1	1	1	3	1	1	1	0	0	2	1	1	1	0
AT1G11750.1	1340	1291	1935	1541	1550	1239	1263	1236	1365	879	1148	974	1134	1043	1033	754	771	713
AT1G11750.2	1265	1218	1810	1445	1457	1178	1171	1144	1275	829	1086	910	1069	991	976	703	715	670
AT1G11755.1	219	145	227	216	201	149	181	160	198	92	152	134	175	129	158	107	117	102
AT1G11760.1	65	52	86	57	53	49	45	47	50	50	62	46	46	35	35	36	36	47
AT1G11770.1	0	0	0	0	0	0	0	0	0	0	0	0	0	0	0	0	0	1
AT1G11780.1	300	198	288	285	234	183	231	224	197	165	209	180	192	155	174	116	133	110
AT1G11785.1	1	1	1	4	1	1	1	3	3	4	8	0	0	1	3	1	6	3
AT1G11790.1	352	368	608	583	573	399	467	419	440	353	454	459	364	286	324	277	277	264
AT1G11790.2	327	346	568	561	542	371	445	394	418	331	434	433	339	264	299	257	262	245
AT1G11800.1	155	106	139	131	122	129	102	102	102	83	115	95	75	73	79	53	72	51
AT1G11810.1	0	0	0	0	0	0	0	0	0	0	0	0	0	0	2	0	0	0
AT1G11820.1	735	569	827	682	629	554	669	614	724	445	555	557	482	458	522	315	343	324
AT1G11820.2	913	724	1041	856	777	693	816	762	908	537	684	670	611	579	634	386	431	394
AT1G11840.1	11154	6731	9603	7581	7125	5248	6609	6146	6564	4254	5094	4642	7173	5140	5720	3333	3442	3332
AT1G11840.2	11319	6923	9795	7726	7294	5369	6760	6335	6718	4377	5266	4780	7354	5225	5875	3454	3522	3410
AT1G11840.3	11012	6662	9490	7473	7033	5172	6458	6046	6434	4181	5013	4554	7079	5050	5629	3295	3396	3282
AT1G11840.4	11060	6680	9527	7504	7066	5202	6504	6077	6483	4209	5046	4571	7116	5081	5664	3309	3412	3296
AT1G11840.5	10258	6204	8853	6960	6608	4841	6152	5729	6065	3924	4785	4288	6673	4750	5368	3110	3202	3091
AT1G11840.6	11065	6686	9533	7510	7068	5208	6513	6083	6489	4217	5051	4576	7120	5088	5672	3312	3416	3299
AT1G11850.1	187	172	238	149	142	137	128	162	175	97	145	106	150	123	137	97	106	86
AT1G11850.2	199	177	247	152	148	144	141	168	188	100	148	112	164	132	153	105	116	97
AT1G11850.3	172	154	222	142	127	124	114	152	155	92	130	96	133	112	127	92	100	80
AT1G11850.4	188	171	239	149	141	137	128	162	174	96	145	106	149	123	136	97	106	86
AT1G11860.1	24048	14617	22101	14084	13399	10031	14206	13899	14994	7835	10423	8217	15204	11818	13083	7079	7150	7180
AT1G11860.2	23481	14072	21361	13600	12921	9675	13734	13492	14503	7598	10080	7956	14543	11304	12495	6791	6832	6839
AT1G11860.3	22307	13232	20027	12798	12103	9139	13071	12800	13789	7227	9583	7555	13779	10640	11722	6442	6460	6441
AT1G11870.1	455	471	724	582	510	394	378	451	455	297	370	285	370	323	304	233	267	228
AT1G11870.2	466	489	756	606	526	403	400	470	481	311	394	300	371	337	315	246	275	238
AT1G11870.3	445	457	715	574	498	377	384	446	453	295	376	283	346	331	295	228	259	224
AT1G11880.1	47	37	62	49	53	36	36	50	49	40	62	41	48	17	34	35	28	20
AT1G11890.1	312	328	421	365	381	283	306	277	306	225	326	270	339	251	275	184	234	236
AT1G11900.1	49	20	41	28	28	25	28	30	21	21	20	15	22	12	19	21	15	12
AT1G11905.1	125	70	100	113	87	86	63	76	45	61	110	88	76	57	71	44	55	69
AT1G11905.2	61	37	63	60	46	45	30	46	24	25	53	48	35	28	36	18	22	33
AT1G11910.1	3976	2890	4353	3787	4105	3360	3073	3197	3436	2674	4251	3616	2863	2063	2371	1807	2127	2061
AT1G11915.1	2	1	7	4	7	4	1	5	5	2	5	5	4	3	2	2	1	1
AT1G11920.1	0	0	0	0	0	1	0	0	0	0	0	0	0	0	0	0	0	0
AT1G11925.1	0	0	0	0	0	1	0	0	0	0	0	0	0	0	1	0	0	0
AT1G11930.1	592	374	486	448	423	343	301	387	367	275	387	324	351	224	277	207	251	234
AT1G11930.2	664	413	545	522	477	388	349	431	414	315	450	365	400	253	319	226	285	262
AT1G11940.1	55	55	81	79	76	55	43	54	50	47	54	43	54	41	39	51	31	33
AT1G11950.1	64	67	114	68	61	55	59	67	68	51	66	54	41	42	44	24	28	44
AT1G11960.1	148	179	292	190	259	242	149	112	137	129	197	147	153	89	120	103	99	87
AT1G11980.1	0	0	1	0	0	0	0	0	0	0	0	0	0	0	0	0	0	0
AT1G11990.1	21	7	27	15	9	5	17	15	16	12	19	16	17	11	21	11	19	14
AT1G12000.1	1920	1417	2300	1661	1689	1343	1564	1479	1568	915	1284	1074	1171	1040	962	637	758	664
AT1G12010.1	12	4	7	19	10	6	9	8	10	5	12	10	12	12	12	9	6	4
AT1G12020.1	244	192	257	202	162	181	214	226	258	149	180	166	229	212	195	139	144	149
AT1G12030.1	231	202	241	194	291	137	143	167	162	64	132	97	195	136	183	52	89	58
AT1G12040.1	0	0	0	0	0	1	0	0	0	0	0	0	0	0	0	0	0	0
AT1G12050.1	710	559	824	793	709	558	628	666	726	554	698	592	661	503	514	391	408	314
AT1G12060.1	64	47	60	41	54	28	42	43	46	43	52	36	43	27	24	19	26	28
AT1G12064.1	0	0	2	2	1	1	1	0	0	0	0	0	0	0	0	0	1	0
AT1G12070.1	1	2	0	0	0	1	1	0	0	0	1	0	0	0	0	1	1	0
AT1G12080.1	42	25	48	30	35	32	33	29	22	25	29	46	22	19	23	15	24	26
AT1G12080.2	60	44	70	56	53	50	51	48	40	44	46	69	39	31	38	22	38	47
AT1G12090.1	3470	3856	5043	6976	5042	3753	3959	4914	5216	4409	5359	4111	4374	3726	4039	3807	3386	3068
AT1G12100.1	1	1	5	1	0	3	0	2	4	0	4	2	0	3	2	0	0	0
AT1G12110.1	967	1080	1505	1861	2087	1304	932	983	1187	1366	2212	1667	866	714	797	885	952	911
AT1G12120.1	553	425	624	577	623	487	414	404	413	305	426	391	436	323	376	266	260	282
AT1G12130.1	4	1	1	3	1	0	0	0	1	0	2	2	0	0	1	0	1	0
AT1G12140.1	520	397	723	515	559	428	512	518	563	348	544	419	481	393	405	274	280	281
AT1G12140.2	500	376	693	486	541	408	478	498	541	337	523	401	461	382	390	265	270	267
AT1G12150.1	7	2	9	4	1	3	7	5	10	2	7	3	7	5	3	5	1	3
AT1G12160.1	2	1	2	4	2	3	0	0	1	3	4	0	0	2	1	0	0	0
AT1G12200.1	195	208	308	271	304	352	146	157	195	166	352	274	147	99	133	135	181	225
AT1G12210.1	71	47	78	77	76	51	53	57	50	47	75	40	35	41	37	34	42	30
AT1G12220.1	142	75	136	152	93	73	123	120	125	113	99	89	109	65	101	87	79	46
AT1G12220.2	143	74	138	153	94	73	125	118	122	111	102	87	108	67	102	88	80	46
AT1G12230.1	572	547	902	730	686	543	537	597	687	414	572	446	485	400	476	306	280	284
AT1G12230.2	545	529	861	702	665	517	515	567	656	399	547	429	472	381	456	296	268	275
AT1G12240.1	946	955	1149	529	654	489	548	654	576	300	391	278	549	410	437	273	234	224
AT1G12244.1	169	126	199	156	120	72	126	123	128	79	86	82	96	97	67	62	64	58
AT1G12250.1	469	321	404	344	355	238	264	327	342	178	272	203	274	216	241	172	161	153
AT1G12250.2	457	313	384	320	337	225	245	319	320	172	256	189	261	205	231	164	152	131
AT1G12260.1	12	20	36	20	20	30	21	22	25	14	19	13	10	21	11	14	12	13
AT1G12270.1	879	636	1148	1043	906	715	713	754	769	565	741	645	742	505	649	512	509	469
AT1G12280.1	172	129	199	157	139	118	127	128	125	78	100	102	119	96	115	68	72	85
AT1G12290.1	19	13	15	26	23	22	22	9	16	17	31	20	12	17	8	8	15	16
AT1G12290.2	20	14	19	30	29	26	25	12	17	17	34	22	16	17	8	10	18	17
AT1G12294.1	1	0	1	1	0	1	0	0	0	0	0	0	1	0	0	1	0	0
AT1G12300.1	85	41	83	64	72	48	54	58	50	44	53	49	52	47	41	33	29	43
AT1G12310.1	747	536	703	498	509	470	391	418	469	307	440	375	447	360	443	262	236	289
AT1G12320.1	47	25	37	27	15	32	22	29	21	18	34	23	40	32	30	15	20	28
AT1G12330.1	282	231	300	284	232	164	268	248	266	171	239	212	285	203	244	144	129	145
AT1G12340.1	54	35	43	42	31	37	51	25	40	22	33	31	36	25	20	24	18	26
AT1G12350.1	201	125	218	224	208	166	154	140	147	150	222	165	138	121	148	113	131	118
AT1G12360.1	321	270	474	445	463	355	314	350	317	304	479	327	298	226	227	227	232	198
AT1G12370.1	119	82	140	98	86	94	91	92	99	64	100	76	87	72	80	33	43	46
AT1G12370.2	127	88	147	105	95	99	103	95	109	66	105	77	94	83	86	42	47	52
AT1G12380.1	122	152	255	162	212	193	103	120	120	80	108	109	110	82	83	70	59	62
AT1G12390.1	124	69	125	117	118	96	110	84	101	69	99	78	81	68	61	60	53	63
AT1G12400.1	45	45	65	77	47	44	44	51	50	44	37	54	23	45	41	29	28	40
AT1G12410.1	2758	1847	2528	2302	2034	1618	1536	1625	1698	1232	1549	1340	1703	1437	1413	1141	1142	1148
AT1G12420.1	139	99	169	97	177	120	91	84	86	47	122	79	75	73	68	65	73	93
AT1G12430.1	467	408	642	443	448	363	371	397	388	252	369	323	320	230	250	196	181	199
AT1G12430.2	460	398	629	434	444	358	363	391	373	248	366	319	314	222	243	189	174	199
AT1G12440.1	491	392	563	434	464	398	344	399	381	231	444	321	325	304	327	235	267	289
AT1G12440.2	450	374	507	406	439	376	321	347	354	207	436	313	304	279	310	223	255	292
AT1G12450.1	38	35	44	35	38	27	23	27	35	30	36	22	20	18	29	19	17	13
AT1G12460.1	416	237	384	366	323	261	330	273	321	165	263	244	198	159	213	136	128	144
AT1G12470.1	577	422	674	622	590	436	456	443	513	391	474	417	404	318	375	249	258	257
AT1G12480.1	43	62	81	54	54	36	74	80	59	36	52	47	61	50	47	35	30	27
AT1G12490.1	0	1	0	1	1	2	0	0	1	0	0	0	0	0	0	0	0	0
AT1G12500.1	508	340	526	405	400	337	595	495	589	326	398	332	402	373	365	188	189	192
AT1G12520.1	141	106	164	153	170	96	95	103	121	138	123	103	104	67	114	85	70	101
AT1G12520.2	144	111	166	159	167	97	101	104	126	137	125	96	103	71	110	89	71	102
AT1G12520.3	131	99	151	149	150	90	91	96	114	132	109	95	98	65	109	79	65	91
AT1G12530.1	72	101	131	134	91	78	92	83	99	72	78	83	77	82	68	62	57	59
AT1G12550.1	86	49	79	83	77	39	48	46	57	57	55	45	51	52	49	47	38	38
AT1G12560.1	2	0	0	0	0	4	0	0	0	0	0	0	0	0	0	0	0	0
AT1G12570.1	65	38	68	88	52	47	88	57	55	84	88	81	67	56	70	57	46	41
AT1G12580.1	307	398	567	494	596	425	303	302	327	297	446	362	254	194	214	228	258	260
AT1G12600.1	0	1	0	0	3	1	1	2	3	1	2	2	1	3	3	1	1	2
AT1G12610.1	0	27	9	1	28	21	1	0	0	0	0	0	0	0	0	0	0	0
AT1G12620.1	101	50	98	57	76	53	56	59	65	53	62	61	52	47	56	41	27	23
AT1G12630.1	1	4	2	4	1	0	0	2	1	2	0	1	0	0	2	0	2	0
AT1G12640.1	243	200	257	315	285	215	213	198	206	195	268	223	168	112	131	124	125	133
AT1G12650.1	430	284	443	382	367	304	326	302	297	227	340	270	335	306	257	206	232	240
AT1G12650.2	442	294	457	395	386	316	345	322	318	243	361	296	346	319	274	216	242	248
AT1G12650.3	431	284	443	382	368	304	326	301	296	228	341	274	335	306	260	209	232	243
AT1G12650.4	373	250	400	344	334	277	306	273	274	203	315	252	304	278	232	188	213	230
AT1G12665.1	0	0	0	0	0	0	0	0	0	0	0	1	0	0	0	0	0	0
AT1G12672.2	0	0	0	1	0	0	0	0	0	0	0	0	0	0	0	0	0	0
AT1G12680.1	147	138	178	178	178	125	141	117	158	100	132	133	118	93	110	89	101	95
AT1G12700.1	59	47	49	61	51	45	52	50	57	31	47	38	33	31	35	24	25	31
AT1G12710.1	126	93	122	147	183	140	103	92	99	93	113	106	119	93	106	94	93	100
AT1G12730.1	73	54	93	96	73	60	54	69	59	50	50	45	41	39	54	41	47	37
AT1G12730.2	69	54	88	91	68	60	53	66	58	49	48	43	39	39	54	41	44	35
AT1G12740.1	1	0	1	0	2	7	1	1	1	0	0	3	1	0	1	1	1	2
AT1G12740.2	1	0	1	0	2	7	1	1	1	0	0	3	1	0	1	1	1	2
AT1G12750.1	165	140	203	302	243	165	143	149	151	204	241	236	149	129	117	139	134	163
AT1G12750.2	179	154	221	330	262	193	165	164	162	218	266	270	172	139	130	160	142	181
AT1G12750.3	180	158	230	341	274	199	168	165	168	223	281	281	180	146	134	163	148	193
AT1G12760.1	458	395	563	522	551	467	340	346	375	351	602	413	282	249	254	241	256	266
AT1G12760.2	423	367	533	486	524	432	309	320	351	325	562	388	260	230	231	223	234	243
AT1G12770.1	1212	933	1451	1266	1095	814	1034	1042	1045	708	858	655	957	843	846	573	531	526
AT1G12775.1	87	35	54	43	39	40	35	38	36	21	46	34	41	33	29	22	21	26
AT1G12780.1	243	193	257	257	205	201	142	196	190	141	236	155	142	126	157	135	141	124
AT1G12790.1	16	19	26	21	27	14	18	11	24	17	13	16	8	11	15	7	11	7
AT1G12800.1	4274	3108	4980	3654	3459	2492	3120	3033	3317	1953	2465	2141	2848	2289	2378	1597	1510	1482
AT1G12810.1	74	97	145	129	150	108	72	93	123	102	159	119	85	68	55	59	61	80
AT1G12810.2	64	83	116	108	125	95	63	81	109	92	132	104	74	61	51	54	46	74
AT1G12820.1	560	417	648	500	455	394	430	454	500	300	462	340	308	295	330	251	237	256
AT1G12830.1	396	279	417	317	283	289	205	224	273	167	250	213	292	231	232	157	209	215
AT1G12840.1	2502	1729	2345	2232	1936	1441	1573	1716	1824	1316	1648	1452	1511	1171	1348	908	920	836
AT1G12845.1	50	87	77	84	64	64	42	65	49	55	52	44	73	63	57	70	49	42
AT1G12850.1	328	273	377	327	276	208	287	283	310	212	283	214	263	198	226	165	164	158
AT1G12855.1	0	0	1	0	1	0	0	1	0	0	1	0	1	0	0	0	0	0
AT1G12860.1	257	283	440	336	298	260	309	375	327	164	239	182	264	204	223	180	160	140
AT1G12870.1	0	0	0	0	0	1	0	0	0	0	0	1	0	0	0	1	0	0
AT1G12880.1	96	82	137	87	119	108	69	78	76	61	103	83	83	55	41	50	57	79
AT1G12890.1	0	2	2	3	2	7	0	0	2	0	0	0	1	1	0	0	0	0
AT1G12900.1	17710	13114	17932	12051	11866	7756	10946	12427	13622	6140	8517	7330	10947	9376	10347	5425	5501	5628
AT1G12900.2	16441	12198	16637	11215	11078	7254	10296	11489	12705	5699	7991	6872	10287	8832	9689	5068	5173	5318
AT1G12900.3	16978	12487	17097	11502	11296	7376	10384	11831	12939	5838	8043	6945	10262	8774	9677	5057	5146	5273
AT1G12900.4	15926	11746	16144	10838	10634	6978	9648	11134	12141	5528	7591	6499	9821	8324	9203	4818	4872	4997
AT1G12910.1	197	154	214	237	215	180	130	177	161	147	177	151	137	99	119	116	99	111
AT1G12920.1	1983	1320	2124	1886	1632	1309	1309	1459	1531	1139	1318	1177	1123	1025	1005	774	788	785
AT1G12930.1	256	203	333	279	242	178	269	264	256	180	219	191	214	146	168	129	117	116
AT1G12940.1	0	0	0	0	0	0	0	0	1	0	0	0	1	0	0	0	0	0
AT1G12950.1	2	0	2	1	3	4	0	1	0	0	0	0	1	0	0	3	1	1
AT1G12970.1	46	32	55	42	35	42	33	46	34	37	42	26	33	21	29	30	26	16
AT1G12980.1	1	1	3	1	1	2	1	1	1	0	0	0	0	0	0	1	0	0
AT1G12990.1	197	176	260	260	288	215	167	149	184	133	181	139	118	104	112	77	97	89
AT1G13000.1	115	112	196	206	181	142	153	127	131	138	187	147	125	96	101	104	107	100
AT1G13000.2	118	114	200	202	183	144	145	132	129	136	182	145	130	94	105	100	104	103
AT1G13020.1	596	428	729	540	557	505	447	428	474	335	438	402	416	321	352	244	257	284
AT1G13030.1	384	275	413	425	330	289	310	291	317	192	261	243	260	239	221	211	179	154
AT1G13040.1	76	65	100	92	73	66	82	60	76	48	59	48	62	63	50	36	44	40
AT1G13050.1	48	37	65	52	30	40	45	34	37	32	36	29	30	34	29	32	19	31
AT1G13050.2	48	38	65	53	30	39	43	36	39	33	37	31	30	37	30	34	20	30
AT1G13060.1	1279	874	1302	1073	1125	997	891	966	996	684	1025	882	885	756	770	537	637	608
AT1G13060.2	1177	813	1203	994	1049	903	829	894	908	632	951	811	793	700	696	502	579	560
AT1G13070.1	0	0	0	0	0	0	0	0	0	0	0	0	0	0	0	0	1	0
AT1G13080.1	60	87	106	47	78	51	43	73	70	28	38	42	33	36	35	24	21	30
AT1G13080.2	57	77	100	43	73	47	38	67	63	27	30	39	33	35	32	22	17	26
AT1G13090.1	559	429	550	366	335	251	310	363	341	219	236	199	422	286	312	176	154	171
AT1G13100.1	71	81	123	70	51	47	90	69	90	48	76	50	63	72	72	28	33	23
AT1G13110.1	1138	777	1071	929	730	560	1289	1121	1183	738	1109	787	1039	898	1063	590	535	539
AT1G13120.1	337	273	436	325	370	288	338	276	327	187	309	258	304	262	255	197	181	184
AT1G13130.1	7	10	18	3	13	8	6	6	5	2	6	6	8	9	4	7	2	4
AT1G13140.1	5	7	4	4	3	3	5	2	4	4	4	3	4	2	6	2	4	4
AT1G13140.2	5	5	4	4	2	3	4	2	4	4	4	2	4	2	6	2	4	4
AT1G13145.1	67	29	49	43	18	32	27	28	27	16	23	19	27	20	30	23	17	15
AT1G13150.1	11	6	11	15	11	2	4	6	6	2	4	8	6	2	6	1	2	8
AT1G13160.1	1083	859	1371	1333	1268	994	1033	1056	1140	755	1059	922	944	791	801	632	590	674
AT1G13170.1	232	242	384	244	269	232	214	255	249	169	226	169	208	133	198	121	118	108
AT1G13170.2	225	236	373	241	264	225	204	244	243	166	223	163	202	126	199	115	116	105
AT1G13180.1	108	76	139	90	103	90	77	77	106	77	83	84	61	56	53	45	49	60
AT1G13190.1	311	279	455	543	457	366	273	306	285	277	403	322	229	221	212	224	220	234
AT1G13195.1	74	42	76	101	108	98	44	40	44	61	105	90	40	35	48	49	54	50
AT1G13195.2	67	35	71	91	96	88	38	33	38	55	95	86	36	31	41	50	54	44
AT1G13210.1	143	196	328	260	368	247	238	221	225	346	733	370	172	115	173	208	221	288
AT1G13220.1	121	82	152	113	112	98	81	84	83	53	82	89	72	73	85	51	45	70
AT1G13220.2	386	243	474	394	358	321	294	290	302	169	276	227	286	221	223	176	147	195
AT1G13230.1	1	5	3	6	7	7	2	1	3	1	2	6	1	2	1	1	2	2
AT1G13245.1	298	128	185	202	161	145	162	166	191	135	179	139	156	141	175	155	125	148
AT1G13250.1	204	153	251	164	150	135	215	210	200	139	143	154	208	142	166	124	111	91
AT1G13260.1	59	233	166	220	350	105	340	170	160	111	168	65	86	84	93	123	80	68
AT1G13270.1	1368	1026	1536	1282	1081	967	937	904	939	711	835	707	973	824	799	595	571	566
AT1G13270.2	1251	926	1398	1144	976	891	847	836	844	642	753	653	888	732	732	553	515	521
AT1G13280.1	220	231	308	251	250	173	246	248	229	191	223	165	275	169	209	153	111	118
AT1G13290.1	0	0	1	0	0	0	0	0	1	0	0	0	0	0	0	0	0	0
AT1G13300.1	5	7	1	5	13	20	6	4	2	7	25	26	1	1	0	4	5	7
AT1G13310.1	1	0	0	0	0	0	0	0	0	13	0	0	3	0	1	0	3	0
AT1G13320.1	940	669	1027	841	751	630	651	735	752	454	680	558	620	493	486	389	379	350
AT1G13320.2	915	647	973	794	722	597	625	710	728	433	652	532	593	466	458	366	352	340
AT1G13320.3	922	657	1008	823	729	609	636	718	724	444	658	545	611	487	473	379	375	339
AT1G13330.1	37	31	35	32	34	25	30	40	26	20	18	20	21	25	25	20	14	18
AT1G13340.1	11	6	24	26	42	19	10	10	8	33	41	18	15	5	10	11	39	33
AT1G13350.1	405	298	547	471	490	343	347	325	370	308	382	356	370	278	297	246	248	221
AT1G13350.2	408	298	551	479	496	343	348	329	370	310	384	363	366	278	295	247	249	220
AT1G13360.1	889	509	821	631	741	534	668	456	564	401	794	518	530	370	412	319	354	399
AT1G13360.2	685	378	614	475	560	392	483	336	429	297	587	389	386	264	303	239	271	274
AT1G13360.3	685	377	614	475	560	392	482	336	429	297	586	389	386	264	303	239	270	274
AT1G13370.1	7	4	7	2	0	2	5	4	7	4	0	3	8	1	2	1	3	2
AT1G13380.1	324	257	376	327	308	287	282	272	290	189	282	249	253	216	216	181	163	170
AT1G13390.1	128	86	100	106	130	82	84	82	104	73	131	108	76	61	82	56	77	83
AT1G13390.2	162	117	158	156	176	129	123	106	136	119	196	138	134	103	125	97	121	130
AT1G13400.1	2	1	5	2	3	6	4	2	1	2	2	1	0	1	2	0	1	0
AT1G13410.1	119	70	87	80	54	59	52	68	52	42	59	54	51	48	47	36	41	32
AT1G13420.1	5	8	12	1	8	16	6	1	3	0	5	5	3	1	3	5	0	6
AT1G13430.1	1	4	3	0	8	1	4	6	4	1	3	4	2	0	1	2	1	1
AT1G13440.1	33328	23429	36911	62627	57789	42851	24183	26982	28943	35031	43530	41666	22193	18859	18684	25456	25292	27230
AT1G13440.2	28374	19999	31279	53125	48999	36437	20635	22781	24322	29532	36812	35274	19394	16444	16258	22249	21911	23687
AT1G13450.1	151	122	186	175	243	138	112	129	108	105	175	146	120	95	126	78	100	112
AT1G13450.2	131	109	164	160	227	120	104	112	92	95	160	133	108	87	109	69	91	101
AT1G13450.3	154	117	176	172	238	136	116	120	103	102	173	147	115	85	117	79	97	112
AT1G13460.1	195	160	207	189	185	167	141	130	155	117	150	162	156	98	138	85	70	104
AT1G13460.2	194	161	204	191	191	164	145	127	157	120	151	164	154	93	139	89	76	97
AT1G13470.1	1	6	2	4	11	5	8	1	10	9	29	13	7	6	3	2	27	32
AT1G13480.1	2	1	1	5	0	0	1	1	2	6	3	1	5	0	0	0	0	4
AT1G13490.1	0	0	0	1	0	0	0	0	0	0	0	0	0	0	1	0	0	0
AT1G13500.1	0	0	0	0	0	1	0	1	1	0	0	0	0	0	0	0	0	0
AT1G13510.1	0	0	0	0	0	1	0	0	1	0	0	0	0	0	0	0	0	0
AT1G13520.1	0	1	0	0	4	4	6	2	0	9	8	3	11	0	0	1	2	2
AT1G13530.1	0	0	0	0	1	0	0	0	0	4	0	1	1	0	0	0	0	0
AT1G13540.1	0	0	0	1	0	1	0	0	1	2	1	0	0	0	0	0	0	0
AT1G13550.1	0	0	0	0	0	1	0	0	0	1	0	0	0	0	1	0	0	0
AT1G13560.1	1092	920	1550	1370	1295	1037	1116	1142	1310	888	1209	1040	943	852	801	618	631	586
AT1G13560.2	1037	869	1455	1283	1217	977	1042	1079	1210	826	1130	975	868	785	757	572	580	547
AT1G13570.1	76	59	104	95	98	78	81	64	76	56	74	69	58	50	55	52	35	31
AT1G13580.1	89	72	92	75	70	56	48	56	55	61	58	36	45	36	34	44	25	35
AT1G13580.2	96	75	96	81	75	62	52	61	58	63	65	42	48	41	38	46	30	37
AT1G13580.3	96	75	96	82	75	64	51	62	57	64	66	42	48	41	38	46	30	38
AT1G13590.1	0	0	0	0	0	1	1	0	0	0	0	0	0	0	0	0	1	0
AT1G13600.1	1	7	10	3	5	6	1	4	3	0	1	0	0	3	0	0	0	1
AT1G13607.1	0	0	2	0	2	0	0	0	0	0	0	0	1	0	0	0	0	0
AT1G13608.1	3	3	6	4	1	0	2	0	2	2	0	0	5	0	2	0	0	1
AT1G13609.1	510	371	531	268	501	299	203	244	198	122	226	116	321	206	265	72	145	93
AT1G13609.2	282	249	360	193	329	194	147	188	133	86	157	80	237	148	181	50	101	60
AT1G13610.1	1	7	6	1	9	7	0	2	0	1	1	1	4	2	0	0	1	2
AT1G13610.2	1	7	7	1	8	6	0	2	0	1	1	1	4	2	0	0	1	2
AT1G13620.1	1	0	0	0	0	0	0	0	0	0	0	0	0	0	0	0	0	0
AT1G13630.1	41	30	55	61	57	31	49	52	40	45	46	34	28	27	27	24	17	17
AT1G13630.2	48	32	59	68	58	34	53	59	42	48	51	40	32	31	27	26	19	18
AT1G13635.1	2	3	6	4	2	3	0	3	3	1	1	1	2	1	0	3	1	4
AT1G13635.2	2	4	6	4	2	3	0	4	3	1	1	1	5	5	0	3	4	5
AT1G13640.1	637	381	566	517	531	386	438	428	459	349	518	387	394	353	381	259	268	238
AT1G13650.1	37	43	64	8	12	4	19	25	39	5	13	14	12	29	25	0	6	7
AT1G13650.2	36	41	64	8	11	5	21	27	39	4	13	14	11	29	25	0	6	8
AT1G13670.1	2	7	11	9	7	5	7	15	8	6	3	4	8	2	4	1	2	2
AT1G13680.1	1	0	1	0	2	0	0	2	0	0	0	0	0	0	0	1	0	1
AT1G13690.1	286	213	319	229	221	203	199	200	214	148	203	136	235	211	194	136	134	139
AT1G13700.1	1	2	1	0	1	2	0	0	2	1	3	1	2	2	0	3	1	2
AT1G13710.1	21	44	110	25	52	48	32	47	42	15	22	16	19	39	14	12	10	7
AT1G13730.1	878	673	1014	828	811	705	677	670	771	498	635	549	656	579	603	433	440	393
AT1G13740.1	218	119	219	185	189	193	151	158	157	99	153	126	146	114	99	79	88	107
AT1G13750.1	28	36	42	45	47	35	44	42	38	23	46	25	39	27	24	44	19	28
AT1G13770.1	135	118	157	190	131	112	105	108	135	97	115	118	114	112	85	60	62	65
AT1G13770.2	134	113	158	192	131	114	100	106	126	92	109	111	112	107	85	61	61	61
AT1G13780.1	92	57	89	70	50	56	50	52	61	35	60	52	35	32	40	23	30	27
AT1G13790.1	114	105	188	106	137	97	112	94	104	51	82	64	121	80	100	43	57	55
AT1G13800.1	36	37	60	49	38	34	41	36	40	23	27	22	38	22	20	17	22	24
AT1G13810.1	360	203	236	327	280	186	146	163	201	176	226	194	166	115	124	137	129	129
AT1G13820.1	907	685	966	951	848	615	676	613	774	493	642	619	632	523	518	393	401	413
AT1G13830.1	2	1	1	0	4	4	0	3	4	3	1	5	0	0	3	2	3	3
AT1G13860.1	293	216	318	329	249	214	259	262	243	196	208	171	214	163	176	139	131	119
AT1G13860.2	270	208	287	305	226	197	246	244	233	189	193	161	199	155	164	126	129	113
AT1G13860.3	299	221	323	340	256	216	263	264	248	199	210	174	220	163	179	141	133	121
AT1G13860.4	294	217	317	329	251	215	257	263	243	196	208	172	213	163	177	139	132	120
AT1G13870.1	266	166	266	277	221	190	203	182	194	146	219	164	191	134	162	136	132	127
AT1G13880.1	152	138	169	202	191	118	138	137	160	77	130	142	104	103	88	83	104	88
AT1G13900.1	374	254	390	390	383	262	241	231	254	262	284	294	232	161	180	188	145	170
AT1G13910.1	42	50	65	43	42	31	31	41	47	36	38	35	41	27	31	36	27	24
AT1G13920.1	13	22	30	12	14	14	14	21	24	9	20	13	22	14	15	10	12	7
AT1G13930.1	6264	4990	4982	7358	4457	3647	5161	6809	5835	5578	6214	4567	9570	6820	7982	5972	5687	4684
AT1G13930.2	6213	4958	4946	7302	4435	3627	5128	6782	5809	5554	6184	4549	9484	6771	7934	5931	5652	4647
AT1G13930.3	6215	4960	4949	7303	4437	3629	5128	6783	5809	5554	6184	4549	9485	6771	7935	5931	5654	4648
AT1G13940.1	164	151	255	178	200	155	174	181	179	132	168	128	117	114	111	81	72	73
AT1G13950.1	74	48	103	47	56	53	61	57	51	27	48	47	55	46	56	16	24	30
AT1G13960.1	115	126	183	237	190	164	123	104	129	150	180	201	125	87	88	94	123	106
AT1G13960.2	100	124	173	211	168	150	118	100	128	132	161	181	116	78	83	89	111	97
AT1G13970.1	15	24	39	10	30	17	11	20	18	4	10	4	15	15	13	7	6	4
AT1G13980.1	378	326	567	440	391	310	389	411	395	267	373	312	314	220	283	158	167	160
AT1G13980.2	375	325	559	435	390	310	387	408	390	268	369	306	313	219	276	158	162	158
AT1G13990.1	160	106	128	525	520	418	124	112	136	343	703	536	149	106	115	257	341	320
AT1G13990.2	148	98	115	480	481	383	112	101	126	303	634	479	138	97	108	235	320	300
AT1G13990.3	137	82	104	406	407	333	93	89	102	264	551	416	122	87	91	200	271	243
AT1G14000.1	591	557	743	739	713	591	533	497	542	437	696	566	496	388	448	343	341	362
AT1G14010.1	199	150	215	183	178	134	148	139	149	141	154	128	184	129	167	103	128	126
AT1G14020.1	211	178	305	210	214	192	189	158	194	147	162	165	176	126	128	85	96	109
AT1G14030.1	633	513	705	545	432	328	407	468	487	306	335	292	394	332	327	234	208	210
AT1G14040.1	138	104	165	173	144	114	95	99	92	111	104	84	75	72	91	76	62	67
AT1G14060.1	653	386	529	574	545	480	455	364	489	362	516	435	418	370	398	295	357	387
AT1G14070.1	34	34	37	24	28	24	24	30	26	17	28	22	19	19	18	21	21	17
AT1G14071.1	0	0	0	0	2	0	0	0	0	0	0	0	1	0	0	0	0	0
AT1G14080.1	0	1	1	1	0	2	0	0	0	0	1	0	0	0	1	0	0	0
AT1G14090.1	80	56	95	95	82	65	55	70	60	56	58	54	47	50	52	36	40	34
AT1G14100.1	1	4	4	1	0	5	0	5	3	2	0	2	2	3	3	1	0	1
AT1G14110.1	0	0	1	0	0	0	0	0	0	0	0	0	0	0	0	0	0	0
AT1G14120.1	106	48	83	57	99	51	31	40	32	12	30	26	29	26	31	13	16	27
AT1G14130.1	101	98	110	186	148	120	109	96	85	92	147	123	70	75	70	78	77	101
AT1G14140.1	212	124	182	148	134	124	89	106	120	93	87	90	113	86	99	76	78	53
AT1G14150.1	1238	855	1023	916	751	585	815	800	868	565	691	557	949	780	911	568	484	526
AT1G14150.2	858	667	795	698	567	465	647	628	689	432	528	447	739	622	714	468	378	406
AT1G14160.1	0	1	0	0	2	1	0	1	0	0	0	0	0	0	0	0	0	1
AT1G14170.1	118	76	117	129	109	88	118	104	98	88	122	87	99	62	88	58	66	49
AT1G14170.2	116	76	116	124	105	87	111	101	92	86	120	82	98	59	85	56	60	47
AT1G14170.3	128	82	123	133	113	97	123	106	100	89	124	89	106	61	89	59	70	50
AT1G14180.1	110	85	131	92	96	66	78	73	90	47	67	54	73	75	50	38	43	38
AT1G14180.2	105	79	124	85	88	65	75	71	89	44	67	51	70	73	47	38	43	38
AT1G14185.1	4	5	1	5	2	5	0	4	1	2	4	4	3	1	1	2	2	2
AT1G14190.1	17	25	30	16	17	19	10	19	13	5	15	8	11	4	5	3	5	10
AT1G14200.1	48	5	27	36	521	43	42	27	26	32	139	62	20	15	21	23	27	34
AT1G14205.1	58	55	53	52	35	31	35	37	39	26	32	14	35	29	34	18	19	22
AT1G14210.1	151	161	206	123	117	91	155	176	161	87	121	83	140	124	153	68	52	57
AT1G14220.1	0	0	0	0	1	2	0	0	0	0	0	0	0	0	0	0	0	0
AT1G14230.1	230	194	237	175	174	111	195	186	154	98	143	107	142	124	134	71	89	92
AT1G14240.1	11	4	15	2	22	7	1	2	2	0	3	3	8	1	7	4	0	7
AT1G14240.2	11	4	15	2	23	7	1	2	2	0	3	3	8	1	7	4	0	7
AT1G14240.3	11	4	15	2	19	7	1	2	2	0	3	3	7	1	6	3	0	7
AT1G14240.4	11	4	15	2	23	7	1	2	2	0	3	3	8	1	7	4	1	7
AT1G14250.1	1427	1593	2134	1249	1589	1049	787	1354	816	284	542	414	940	678	768	429	442	346
AT1G14260.1	4	10	17	0	4	8	6	6	3	3	2	3	3	4	2	1	1	3
AT1G14260.2	4	9	21	2	5	8	6	7	3	3	4	3	3	4	2	2	1	3
AT1G14270.1	809	575	888	606	591	439	570	565	675	316	469	383	578	507	492	304	331	332
AT1G14270.2	749	532	816	568	552	400	537	517	636	295	436	355	527	472	453	273	311	308
AT1G14270.3	770	540	826	572	562	408	543	528	645	307	453	362	531	483	463	275	312	310
AT1G14270.4	716	500	783	535	529	382	512	481	607	288	433	342	498	457	436	262	296	293
AT1G14280.1	301	250	317	238	368	233	244	239	263	147	226	231	201	162	203	103	116	125
AT1G14290.1	104	115	149	92	93	86	72	130	109	53	68	62	78	57	83	47	59	38
AT1G14300.1	488	353	504	496	474	309	317	331	373	272	362	288	288	253	262	190	212	201
AT1G14300.2	469	331	482	466	452	291	307	313	359	257	341	278	272	238	242	180	201	193
AT1G14310.1	180	138	143	131	141	103	99	123	133	90	80	93	108	102	112	66	74	65
AT1G14315.1	0	0	0	0	0	0	1	0	0	0	0	0	0	0	0	0	0	0
AT1G14315.2	0	0	0	0	0	0	1	0	0	0	0	0	0	0	0	0	0	0
AT1G14320.1	14721	9590	13389	10364	10333	8549	7665	8358	8955	5656	7738	6396	7411	6388	6357	4278	4690	4967
AT1G14320.2	9832	6447	8866	6878	6764	5712	5258	5575	6185	3865	5286	4209	5302	4621	4511	2986	3258	3527
AT1G14330.1	137	85	118	103	125	111	69	77	71	62	119	99	62	43	50	57	36	50
AT1G14340.1	92	87	146	120	154	97	69	66	65	77	98	98	54	47	63	64	55	78
AT1G14345.1	1074	1044	1550	1148	1107	809	1199	1057	1264	634	840	740	977	881	905	488	554	525
AT1G14350.1	193	223	333	262	278	212	229	179	247	166	238	164	176	134	152	118	115	133
AT1G14350.2	197	224	336	260	286	212	228	181	249	164	238	168	175	138	153	113	116	138
AT1G14360.1	264	203	271	238	208	160	175	196	180	180	169	141	183	134	158	108	98	80
AT1G14370.1	15	61	68	51	104	71	28	19	30	56	86	58	18	15	19	33	50	57
AT1G14380.1	356	282	404	398	370	281	260	263	233	251	288	262	250	199	217	161	165	169
AT1G14380.2	310	246	355	328	324	237	230	236	210	222	255	227	227	179	191	147	148	149
AT1G14380.3	353	279	392	388	361	272	253	252	228	248	279	253	245	192	209	156	161	168
AT1G14390.1	5	5	14	3	4	8	1	8	4	5	2	5	2	4	5	0	2	2
AT1G14400.1	579	555	851	828	871	675	604	674	755	617	909	735	596	470	523	493	492	546
AT1G14400.2	449	400	640	617	646	498	456	511	554	447	681	542	442	337	385	376	371	379
AT1G14410.1	662	557	784	626	521	471	520	486	526	362	496	398	446	408	375	314	278	297
AT1G14420.1	0	0	2	2	0	0	0	2	0	1	0	0	0	0	0	0	0	0
AT1G14430.1	42	58	85	35	43	47	46	50	53	13	29	27	22	39	28	18	16	17
AT1G14440.1	124	174	288	176	187	158	122	175	131	98	132	86	124	127	100	65	83	73
AT1G14440.2	115	151	257	170	168	147	112	162	118	85	122	80	113	112	95	59	73	74
AT1G14450.1	782	457	673	533	534	429	409	382	466	324	446	359	525	415	442	274	330	302
AT1G14455.1	0	0	1	0	1	0	1	0	0	0	0	0	0	1	0	0	0	0
AT1G14460.1	230	204	341	227	252	224	160	170	186	99	184	133	145	100	96	98	80	72
AT1G14470.1	45	38	49	77	53	34	46	40	46	31	36	43	29	42	28	28	23	17
AT1G14480.1	53	61	102	68	111	78	52	44	55	29	51	47	50	29	39	22	31	33
AT1G14480.2	40	51	92	60	86	64	44	32	45	21	41	38	42	22	32	16	26	22
AT1G14490.1	9	5	29	17	23	9	14	21	13	11	10	10	13	9	11	4	7	6
AT1G14510.1	437	380	636	470	508	469	396	434	432	310	457	370	323	319	253	239	228	273
AT1G14520.1	107	74	103	257	280	287	84	62	91	162	285	204	100	61	92	156	174	156
AT1G14520.2	98	67	91	235	266	264	79	59	80	142	248	184	94	58	82	144	163	145
AT1G14530.1	42	35	41	51	47	36	30	24	26	37	33	31	36	28	46	26	30	30
AT1G14530.2	48	48	52	63	64	50	38	25	36	40	42	40	36	31	56	29	35	41
AT1G14540.1	1	4	1	0	0	1	2	1	0	13	2	0	1	0	0	1	1	3
AT1G14550.1	0	0	0	1	0	0	0	0	0	0	0	0	0	0	0	0	0	0
AT1G14560.1	197	123	184	149	172	144	148	133	126	94	115	104	128	96	105	71	73	67
AT1G14570.1	442	474	634	596	546	452	500	472	458	362	548	400	417	331	350	266	302	262
AT1G14570.2	429	456	621	584	531	433	466	455	435	343	522	381	399	314	334	254	288	257
AT1G14570.3	397	434	580	536	500	405	454	431	427	316	500	366	395	305	303	238	269	231
AT1G14570.4	382	413	566	520	482	386	419	410	395	295	470	344	374	287	287	224	253	225
AT1G14580.1	238	298	465	470	399	264	377	431	452	318	336	304	315	305	297	252	204	169
AT1G14580.2	231	291	463	466	383	258	363	422	435	312	329	295	309	302	288	248	200	168
AT1G14590.1	150	130	166	151	143	122	110	150	146	108	145	114	121	89	117	74	64	68
AT1G14600.1	15	17	47	29	18	17	31	28	34	20	29	36	28	21	25	18	21	18
AT1G14610.1	2537	1986	3515	3453	3219	2360	2643	2527	3025	1904	2680	2257	2226	1885	1779	1417	1399	1430
AT1G14620.1	575	436	647	540	595	475	498	449	538	349	440	361	418	367	403	255	306	279
AT1G14620.2	513	383	577	475	519	431	440	398	474	307	397	322	372	330	358	232	273	245
AT1G14630.1	37	58	61	32	46	57	30	38	24	14	18	15	24	20	20	12	17	22
AT1G14640.1	38	38	56	47	44	36	32	44	43	37	53	50	33	24	26	25	25	29
AT1G14642.1	0	1	0	1	0	1	0	0	3	1	0	1	1	0	0	0	0	0
AT1G14650.1	763	664	1157	1079	985	809	757	792	824	610	846	711	713	579	581	483	499	477
AT1G14650.2	706	624	1075	990	946	764	727	756	772	579	813	683	657	533	532	446	474	447
AT1G14660.1	64	37	66	70	67	32	56	45	65	43	47	38	39	33	40	25	13	13
AT1G14660.2	63	36	64	67	61	34	55	42	63	41	45	37	38	36	39	25	13	12
AT1G14670.1	931	833	1378	1221	1117	864	1157	1061	1185	863	1087	976	942	747	839	565	558	500
AT1G14680.1	14	12	21	13	8	8	7	12	12	7	8	7	9	8	9	12	7	8
AT1G14685.1	233	214	275	272	219	180	197	210	213	133	217	146	192	149	216	136	144	124
AT1G14685.2	245	218	280	284	229	186	204	206	220	139	228	149	191	150	220	136	141	125
AT1G14685.3	257	223	285	302	240	194	217	213	228	140	238	156	202	151	227	142	147	131
AT1G14686.1	2	0	1	0	0	2	0	1	0	0	1	0	0	1	0	0	0	1
AT1G14687.1	50	38	44	31	37	41	44	43	42	29	28	35	46	35	37	31	25	24
AT1G14690.1	434	345	487	414	433	372	342	312	342	228	365	332	266	228	235	203	181	185
AT1G14690.2	426	335	473	405	418	365	327	291	325	216	343	315	252	222	231	193	177	182
AT1G14700.1	290	236	334	161	187	167	182	196	195	75	116	99	131	107	146	59	60	73
AT1G14700.2	271	225	313	147	170	159	172	182	185	73	105	91	123	104	134	54	57	64
AT1G14710.1	1062	901	1432	1072	1083	942	1030	1030	1091	740	957	722	945	801	828	611	556	534
AT1G14710.2	1056	887	1420	1073	1082	947	1023	1010	1090	742	951	732	933	795	809	609	547	530
AT1G14720.1	651	609	752	608	611	512	490	608	599	454	533	459	508	394	463	353	351	314
AT1G14730.1	2	14	18	2	9	19	5	13	8	2	2	9	6	10	8	1	4	7
AT1G14740.1	448	453	559	490	599	535	357	372	363	352	507	413	281	212	243	212	285	276
AT1G14750.1	12	12	25	13	10	9	6	9	8	3	6	1	12	13	10	4	4	8
AT1G14750.2	5	8	12	11	6	3	4	6	4	1	5	1	6	8	6	3	3	7
AT1G14760.1	1	1	5	4	3	3	1	2	0	0	2	0	0	0	0	0	1	2
AT1G14760.2	2	2	9	5	3	4	1	4	0	1	2	2	0	0	1	2	1	4
AT1G14760.3	0	2	3	3	0	2	0	3	0	1	0	2	0	0	1	2	0	3
AT1G14770.1	86	86	105	109	68	77	64	59	74	67	52	58	68	44	67	51	45	39
AT1G14770.2	80	85	104	100	59	70	63	54	69	58	49	51	64	45	58	44	41	36
AT1G14780.1	1	5	6	4	8	2	1	3	3	12	6	1	1	1	1	5	3	4
AT1G14790.1	100	100	142	111	109	77	96	79	88	78	89	68	75	47	52	42	32	45
AT1G14800.1	0	1	1	0	1	1	0	0	1	0	0	0	0	1	1	0	0	0
AT1G14810.1	3022	2236	3378	3014	2964	2187	2274	2361	2653	1739	2350	1948	1836	1698	1574	1227	1257	1292
AT1G14820.1	230	141	247	205	188	175	177	145	170	148	181	147	175	143	151	132	107	109
AT1G14820.2	233	142	252	215	196	177	180	152	174	150	188	147	178	145	151	138	114	109
AT1G14820.3	259	158	272	231	202	187	193	158	186	160	190	163	196	154	170	145	120	120
AT1G14830.1	1047	760	1208	900	928	737	867	842	911	539	798	698	772	624	632	449	452	474
AT1G14840.1	670	452	675	514	491	365	477	434	433	284	337	343	453	350	404	260	272	252
AT1G14840.2	650	435	648	502	471	361	464	420	417	274	324	332	433	339	407	260	264	244
AT1G14850.1	671	552	956	880	865	671	679	669	791	492	698	590	510	439	462	346	327	330
AT1G14860.1	3	1	2	4	2	0	2	1	1	2	2	3	2	1	0	0	2	2
AT1G14870.1	15	16	17	76	330	258	29	19	39	144	428	314	26	8	10	41	137	188
AT1G14880.1	1	2	3	1	4	8	5	0	38	234	5	31	2	1	4	120	4	10
AT1G14890.1	42	92	95	40	55	60	24	71	67	26	33	27	39	49	33	30	17	33
AT1G14900.1	210	200	317	137	167	197	131	152	122	83	162	95	138	128	154	89	125	100
AT1G14910.1	220	229	387	380	308	259	302	332	341	240	350	233	232	204	234	196	186	139
AT1G14920.1	490	422	577	445	432	428	406	415	433	235	397	291	345	267	300	204	159	177
AT1G14930.1	2	0	1	0	0	0	0	0	3	0	0	1	0	0	0	0	0	0
AT1G14950.1	0	0	1	0	0	0	0	0	0	0	0	0	0	0	0	0	0	0
AT1G14960.1	0	1	0	0	0	6	0	0	0	0	0	0	0	0	0	0	0	0
AT1G14970.1	92	59	100	77	55	76	93	67	83	53	48	55	74	74	48	26	30	25
AT1G14980.1	4053	1963	2667	2522	2318	1967	1670	1736	1793	1359	1825	1403	1934	1624	1683	1262	1382	1367
AT1G14990.1	184	106	203	201	147	108	131	144	136	122	146	102	139	119	105	77	71	72
AT1G14990.2	143	88	168	168	124	91	104	121	102	109	115	84	111	104	83	67	59	56
AT1G15000.1	306	367	550	350	395	326	295	308	359	245	315	231	278	227	207	205	198	191
AT1G15010.1	0	13	8	5	14	7	5	0	0	0	0	0	3	1	2	1	1	0
AT1G15020.1	84	94	98	80	98	65	69	86	78	54	78	57	65	58	50	38	27	33
AT1G15020.2	93	100	114	91	111	72	77	97	88	61	85	63	71	61	59	41	34	35
AT1G15030.1	366	299	387	335	346	254	326	341	341	234	324	282	254	221	238	181	177	185
AT1G15040.1	14	18	19	10	15	6	11	8	7	4	8	10	17	8	9	1	10	5
AT1G15040.2	13	16	18	9	14	4	11	8	5	4	6	10	18	8	9	1	10	5
AT1G15050.1	1	1	1	0	2	0	0	0	1	0	3	1	5	0	0	0	1	1
AT1G15060.1	278	206	387	398	386	267	248	220	256	273	350	316	211	151	190	181	167	168
AT1G15080.1	60	58	95	71	62	64	37	67	54	32	61	51	49	37	35	33	36	49
AT1G15100.1	451	233	332	231	221	246	203	196	237	219	254	209	214	148	191	126	161	156
AT1G15110.1	79	80	106	71	88	79	55	45	48	46	72	64	44	30	34	41	41	41
AT1G15110.2	75	75	102	69	80	73	50	40	42	43	69	62	40	26	34	40	39	36
AT1G15120.1	866	584	975	727	729	625	791	663	772	517	770	667	620	585	596	410	426	480
AT1G15120.2	676	439	739	567	568	492	604	501	600	395	603	531	494	460	471	305	339	384
AT1G15125.1	10	36	26	28	41	23	55	82	41	27	77	57	30	12	9	20	17	36
AT1G15130.1	399	416	646	679	658	485	412	464	504	462	648	513	395	328	332	309	339	301
AT1G15140.1	1293	1206	2015	1530	1458	1152	1453	1435	1722	986	1394	1007	1214	957	1028	678	695	706
AT1G15140.2	1077	965	1595	1169	1155	906	1186	1158	1395	785	1121	800	979	771	818	552	564	584
AT1G15140.3	1152	1083	1799	1335	1307	1006	1312	1276	1544	894	1244	903	1074	855	905	597	616	636
AT1G15150.1	17	23	32	19	27	30	15	16	17	13	19	10	8	9	17	2	7	8
AT1G15160.1	14	22	40	32	31	23	20	23	20	23	20	20	26	19	24	17	14	12
AT1G15165.1	33	20	36	27	28	26	22	37	23	17	25	23	18	11	19	10	14	11
AT1G15170.1	192	162	275	185	185	154	179	169	180	155	190	164	169	134	139	87	109	91
AT1G15180.1	587	470	637	400	465	367	444	470	533	294	388	310	401	354	334	174	191	186
AT1G15180.2	545	429	574	355	413	328	404	434	490	268	363	277	371	322	292	153	168	165
AT1G15190.1	2	1	3	3	5	4	2	2	1	1	4	0	0	1	3	2	2	6
AT1G15200.1	1001	622	1221	1048	961	763	874	763	855	544	868	687	831	656	702	507	550	558
AT1G15200.2	972	594	1182	1008	913	732	845	731	823	530	842	658	817	637	678	493	526	545
AT1G15200.3	980	605	1191	1028	925	747	853	752	835	541	849	674	823	641	685	499	532	550
AT1G15200.4	823	507	985	856	778	626	679	631	693	437	725	568	667	524	554	414	437	463
AT1G15210.1	9	15	52	10	31	29	4	15	9	5	14	6	9	1	6	4	2	7
AT1G15215.1	73	56	98	69	69	53	62	56	60	42	42	47	44	45	40	29	31	24
AT1G15215.2	80	69	115	78	79	65	61	71	65	54	54	56	57	52	52	41	40	27
AT1G15215.3	74	59	102	71	72	58	61	64	61	49	46	56	53	50	51	33	35	26
AT1G15220.1	56	60	82	98	86	56	64	45	68	57	61	42	53	57	54	38	47	41
AT1G15220.2	63	64	83	107	85	61	70	49	74	62	69	46	60	57	57	41	51	43
AT1G15230.1	277	165	217	182	166	182	139	159	172	137	170	156	180	137	166	99	113	121
AT1G15240.1	204	168	333	321	295	200	216	212	239	177	254	205	219	166	178	125	132	138
AT1G15240.2	325	246	490	431	414	291	328	309	354	251	357	295	326	238	263	178	197	207
AT1G15240.3	317	240	483	426	411	280	323	300	346	248	355	287	321	235	256	175	193	203
AT1G15250.1	737	395	561	535	559	411	399	413	477	352	445	392	438	349	363	274	324	340
AT1G15260.1	637	350	485	473	324	272	513	478	572	360	383	260	693	538	578	257	315	267
AT1G15270.1	1167	828	1331	1113	1154	995	945	941	1053	656	939	855	1075	928	1008	759	792	884
AT1G15280.1	629	524	982	946	841	692	720	705	770	566	851	679	721	588	601	517	478	531
AT1G15280.2	625	522	981	953	845	698	723	716	781	569	858	679	721	595	611	515	479	533
AT1G15290.1	1583	1587	2789	1961	2191	1471	1471	1591	1817	1024	1322	1249	1227	1013	1071	729	705	745
AT1G15310.1	59	44	66	84	73	71	54	64	55	54	71	53	62	43	57	53	34	43
AT1G15320.1	0	0	0	0	0	0	0	0	0	0	1	0	0	0	0	0	0	0
AT1G15320.2	0	0	0	0	0	0	0	0	0	0	1	0	0	0	0	0	0	0
AT1G15330.1	1	0	1	0	0	0	0	0	0	0	0	0	0	0	0	0	1	0
AT1G15340.1	1160	937	1618	1445	1332	1125	858	928	902	806	1104	844	1091	770	819	695	792	765
AT1G15340.2	985	800	1348	1211	1108	951	725	789	780	671	952	715	956	666	707	609	681	670
AT1G15350.1	50	79	92	47	64	56	57	59	46	36	74	58	54	46	46	33	46	50
AT1G15350.2	42	71	87	39	59	53	54	56	43	33	63	52	50	43	43	28	39	46
AT1G15350.3	44	72	90	38	62	56	56	55	40	35	68	55	53	44	51	30	40	44
AT1G15360.1	1	0	0	0	1	0	1	0	1	0	1	1	1	1	4	2	2	0
AT1G15370.1	337	265	332	304	325	281	262	217	231	193	276	216	282	185	210	179	203	170
AT1G15380.1	0	4	1	14	38	35	2	2	2	15	14	28	0	0	1	4	6	8
AT1G15380.2	0	4	1	12	30	24	1	2	1	11	14	18	0	0	1	4	6	7
AT1G15385.1	0	0	0	0	3	1	1	0	0	0	2	0	0	0	0	0	1	0
AT1G15390.1	735	483	697	729	729	530	400	366	453	369	481	426	374	330	296	276	290	278
AT1G15400.1	190	152	173	172	185	221	123	107	128	137	247	168	163	114	124	100	143	146
AT1G15400.2	224	170	201	205	224	245	147	126	152	165	291	193	177	138	151	118	174	174
AT1G15400.3	178	138	149	162	170	204	113	93	114	125	214	152	148	108	107	88	136	136
AT1G15410.1	337	194	246	187	248	193	250	234	260	135	225	194	243	183	222	106	101	127
AT1G15415.1	10	14	6	39	55	40	17	11	11	26	74	55	16	13	12	11	23	27
AT1G15420.1	672	422	626	613	595	513	448	481	457	344	489	427	446	370	381	321	344	355
AT1G15430.1	92	95	126	157	173	158	78	62	59	82	148	103	52	41	40	69	77	82
AT1G15430.2	90	89	118	148	163	147	73	59	53	72	134	92	47	36	36	63	69	69
AT1G15440.1	1101	868	1479	1542	1431	1094	1184	1211	1301	985	1255	1085	924	833	785	669	636	643
AT1G15440.2	1014	801	1362	1424	1325	1012	1072	1123	1222	920	1163	990	852	758	724	625	580	599
AT1G15460.1	0	0	0	0	0	0	0	0	1	0	0	0	0	0	0	0	0	0
AT1G15470.1	309	227	327	263	290	193	218	247	252	183	255	169	243	215	230	152	148	161
AT1G15480.1	318	267	401	419	371	262	278	281	305	245	323	248	255	247	279	186	195	186
AT1G15490.1	114	79	144	106	106	93	94	95	104	79	90	71	77	83	78	62	51	41
AT1G15500.1	3837	3359	5268	4736	4280	3207	4156	4138	4459	2853	3646	3178	3064	2701	2666	1890	1929	1860
AT1G15510.1	764	463	726	815	602	460	571	527	580	401	490	466	416	342	338	313	305	254
AT1G15520.1	11	18	18	21	144	326	39	18	14	295	2748	322	40	6	12	37	356	598
AT1G15530.1	68	90	102	89	80	71	81	82	77	86	122	86	51	39	53	40	39	50
AT1G15550.1	74	85	120	256	131	118	45	83	93	190	199	141	48	32	31	145	70	79
AT1G15570.1	83	116	186	90	103	97	84	85	82	42	92	52	78	66	78	54	52	55
AT1G15580.1	21	9	6	6	2	4	7	8	9	1	3	5	2	5	8	5	2	1
AT1G15610.1	0	0	0	0	0	1	0	0	0	0	0	0	0	1	0	2	0	0
AT1G15610.2	0	0	0	0	0	1	0	0	0	0	0	0	0	1	0	2	0	0
AT1G15620.1	0	1	0	1	0	0	0	0	0	0	0	0	0	0	0	2	0	0
AT1G15630.1	0	0	2	1	0	1	0	0	0	0	0	0	0	0	0	0	0	0
AT1G15660.1	132	152	267	148	146	126	157	165	150	103	121	94	144	123	137	67	83	62
AT1G15670.1	35	19	22	32	38	38	18	21	18	38	80	68	19	17	10	13	36	23
AT1G15690.1	13454	10039	16212	8756	8308	6772	12458	11611	13526	5819	8079	6234	9290	7449	7872	3746	3851	3731
AT1G15690.2	11819	8509	13706	7454	6983	5724	10700	9906	11623	5033	6925	5314	7906	6286	6633	3162	3333	3146
AT1G15700.1	92	67	94	121	106	85	67	60	66	56	72	73	39	46	39	45	49	37
AT1G15710.1	318	235	466	368	343	225	352	324	424	232	316	292	248	232	202	162	142	162
AT1G15720.1	42	35	42	55	38	50	32	28	26	20	35	37	24	19	26	27	19	22
AT1G15730.1	1002	699	1128	1102	965	760	747	794	851	645	837	601	692	600	629	541	462	477
AT1G15740.1	158	154	208	185	186	136	111	158	130	131	159	150	123	90	114	95	84	73
AT1G15750.1	1536	1328	2318	2159	2465	1976	1346	1262	1518	1100	1952	1586	1248	967	982	838	942	1004
AT1G15750.2	1550	1339	2340	2180	2486	1995	1351	1267	1532	1100	1968	1604	1260	977	1007	848	962	1018
AT1G15750.3	1533	1326	2316	2157	2463	1973	1341	1265	1516	1100	1953	1589	1246	965	982	836	943	1005
AT1G15750.4	1548	1336	2325	2178	2485	2003	1354	1267	1527	1106	1966	1599	1257	977	994	849	953	1018
AT1G15760.1	17	22	66	22	24	28	14	24	16	3	11	11	16	12	10	6	10	11
AT1G15772.1	0	0	2	0	0	0	0	0	0	0	0	0	0	1	0	0	0	0
AT1G15780.1	304	347	745	663	641	521	550	519	521	403	596	465	423	344	398	296	305	267
AT1G15790.1	17	15	20	12	16	23	14	12	8	15	15	13	16	4	11	9	7	4
AT1G15790.2	18	15	19	12	15	21	14	12	8	17	15	13	14	3	11	10	7	6
AT1G15800.1	30	28	42	40	48	50	31	29	19	44	62	56	13	21	16	24	29	30
AT1G15810.1	545	466	828	729	641	511	618	530	573	459	444	479	604	460	482	369	355	343
AT1G15820.1	14115	13286	12571	8589	9729	6191	6701	11766	13082	5552	8746	6886	8319	8700	9343	5093	5374	5368
AT1G15825.1	6	5	8	5	9	7	4	5	6	2	5	6	1	3	1	2	2	1
AT1G15830.1	22	17	21	18	20	13	13	22	25	7	23	17	10	8	9	1	8	6
AT1G15860.1	242	243	322	384	332	268	240	248	263	243	290	291	240	181	190	187	194	199
AT1G15860.2	245	237	323	393	327	265	234	240	254	242	289	293	237	171	192	185	190	191
AT1G15860.3	223	224	292	359	302	241	221	231	231	220	272	274	219	162	176	178	177	185
AT1G15870.1	149	115	151	179	140	108	138	146	135	113	131	108	132	127	133	94	90	84
AT1G15880.1	132	143	197	140	176	128	129	113	117	101	152	122	123	121	128	88	90	82
AT1G15885.1	38	23	40	31	26	33	18	19	15	8	19	23	34	17	24	15	18	15
AT1G15890.1	20	23	13	17	16	19	20	22	16	24	14	15	20	8	16	14	5	13
AT1G15900.1	1	6	1	2	1	0	3	3	0	1	4	2	0	1	0	0	0	2
AT1G15910.1	328	309	517	389	383	340	238	336	288	212	294	201	298	237	250	191	193	168
AT1G15920.1	126	105	120	156	114	126	83	90	82	74	105	82	81	63	68	51	49	51
AT1G15920.2	140	117	142	180	128	146	105	109	103	84	117	97	94	78	80	54	61	58
AT1G15930.1	5014	3119	5018	3821	3628	2967	2869	2982	3334	2145	2691	2337	2703	2213	2279	1510	1587	1673
AT1G15930.2	5147	3263	5228	3955	3752	3118	3064	3141	3517	2264	2810	2489	2825	2315	2388	1577	1663	1751
AT1G15940.1	448	362	749	559	538	458	466	436	396	274	456	322	423	359	366	333	278	315
AT1G15950.1	2033	1421	2174	1675	2119	1560	1470	1415	1791	1139	1646	1448	1403	1152	1140	817	975	900
AT1G15950.2	1904	1287	1951	1510	1894	1391	1308	1274	1601	1028	1505	1298	1257	1021	1019	730	877	802
AT1G15960.1	470	362	572	436	519	442	389	366	464	251	375	353	349	304	315	205	261	244
AT1G15970.1	173	140	198	132	152	145	127	110	131	97	108	99	123	96	107	58	68	83
AT1G15980.1	2588	1805	2676	2418	2045	1377	1932	1969	2063	1305	1738	1466	1965	1555	1829	1229	1139	1046
AT1G15990.1	5	1	4	2	1	0	2	2	2	1	0	0	2	0	1	0	0	1
AT1G16000.1	368	297	287	216	185	151	212	195	228	159	127	128	309	246	254	125	139	104
AT1G16010.1	470	340	512	401	416	364	311	333	343	251	300	283	308	248	246	202	224	197
AT1G16010.2	455	327	503	392	405	349	300	325	330	243	293	276	304	241	240	197	220	194
AT1G16010.3	482	353	519	410	427	375	320	340	346	262	311	291	316	251	256	211	230	206
AT1G16020.1	346	267	377	334	317	228	256	255	277	204	252	205	271	202	259	159	192	144
AT1G16020.2	354	275	385	348	317	233	277	261	291	209	262	212	280	207	269	166	195	149
AT1G16022.1	1	3	8	0	5	4	2	3	1	2	0	0	5	3	3	1	2	0
AT1G16025.1	0	2	4	0	3	1	0	2	0	0	0	0	4	1	1	0	0	0
AT1G16030.1	66	35	50	74	73	53	37	55	58	52	58	29	49	40	31	34	34	26
AT1G16040.1	113	62	93	95	90	78	68	64	60	42	70	40	78	58	49	30	30	46
AT1G16060.1	60	73	100	82	104	71	44	55	44	28	64	49	47	42	30	25	32	30
AT1G16060.2	59	70	99	80	99	70	42	53	44	28	64	48	44	41	29	24	32	29
AT1G16070.1	22	30	63	19	40	31	14	24	19	10	11	11	23	5	12	5	18	16
AT1G16070.2	22	29	57	19	36	30	14	24	17	10	11	10	21	5	11	5	16	15
AT1G16080.1	4406	2378	3622	2097	2343	1714	2030	1942	2208	1095	1579	1357	1850	1664	1671	919	1034	1114
AT1G16090.1	24	14	13	21	33	6	11	10	13	18	54	16	17	9	11	8	25	34
AT1G16110.1	17	34	32	18	22	22	18	26	13	14	24	13	14	10	15	9	19	15
AT1G16120.1	0	0	0	0	3	1	0	0	0	0	0	0	0	0	0	0	1	0
AT1G16130.1	3	38	27	8	34	22	3	3	7	20	32	17	3	3	1	7	17	17
AT1G16140.1	0	0	1	0	0	1	0	0	0	0	1	0	0	0	0	0	0	0
AT1G16150.1	0	0	1	0	0	0	0	0	0	0	0	0	0	1	0	0	2	0
AT1G16160.1	0	0	0	0	0	0	0	0	0	0	0	0	1	0	0	0	0	0
AT1G16170.1	105	81	125	296	262	194	78	77	93	127	220	157	59	55	69	120	128	131
AT1G16180.1	843	674	1029	1087	1114	778	737	798	816	706	1034	944	624	476	561	510	530	521
AT1G16180.2	821	642	1000	1044	1069	750	721	767	800	681	1002	918	601	458	542	481	506	492
AT1G16190.1	270	289	498	437	456	353	407	415	414	298	389	324	318	287	290	223	223	203
AT1G16210.1	760	491	766	852	767	617	550	520	599	508	679	599	618	479	449	468	454	482
AT1G16220.1	82	61	93	95	89	79	44	53	54	49	59	46	48	41	51	45	37	43
AT1G16240.1	400	299	361	340	321	284	251	209	236	192	270	231	256	207	257	145	195	172
AT1G16240.2	374	266	337	316	306	248	219	186	204	182	251	214	235	185	247	126	165	160
AT1G16240.3	365	267	329	314	293	258	235	191	219	183	241	208	232	185	227	134	181	156
AT1G16250.1	92	82	88	85	79	54	58	57	63	64	74	63	48	34	46	47	32	36
AT1G16260.1	156	126	201	148	155	136	94	130	117	80	122	85	128	86	82	61	83	72
AT1G16260.2	154	122	195	143	151	135	93	127	114	79	118	79	124	83	82	61	81	72
AT1G16270.1	341	370	597	447	459	398	368	389	412	228	301	257	292	247	194	172	159	182
AT1G16270.2	345	373	600	457	463	398	373	396	415	229	305	258	296	249	197	178	159	188
AT1G16280.1	350	229	370	331	284	226	282	289	290	180	245	257	261	187	221	167	161	160
AT1G16290.1	1	0	0	0	0	0	1	0	1	0	0	1	0	0	0	0	0	0
AT1G16300.1	158	168	253	186	253	236	134	155	196	131	204	202	120	91	103	69	101	132
AT1G16310.1	30	33	54	32	39	39	19	17	29	17	28	17	26	15	12	20	23	17
AT1G16320.1	404	443	635	810	695	507	566	502	607	460	610	567	518	426	498	451	377	453
AT1G16330.1	25	36	68	14	31	30	19	24	16	19	20	13	26	7	16	12	11	13
AT1G16340.1	240	175	233	220	158	152	158	157	176	127	163	121	163	131	137	116	89	106
AT1G16340.2	224	175	221	213	155	151	152	146	165	128	154	116	157	124	124	109	85	104
AT1G16340.3	206	167	213	196	141	133	141	141	151	111	141	104	144	122	114	99	79	99
AT1G16340.4	243	168	218	212	159	155	153	151	167	122	157	114	159	125	131	110	86	105
AT1G16350.1	2197	1363	2179	2123	1829	1374	1644	1494	1622	1203	1405	1205	1411	1186	1146	887	817	801
AT1G16360.1	5	0	4	5	2	3	6	3	0	3	3	4	0	3	1	3	2	3
AT1G16370.1	2	23	22	13	18	17	4	3	6	4	4	10	5	0	3	5	3	4
AT1G16390.1	246	159	198	326	273	145	186	170	199	142	188	175	129	105	113	97	119	117
AT1G16400.1	293	384	435	375	462	329	172	248	244	161	247	197	193	173	150	101	130	142
AT1G16410.1	3042	3970	4511	3009	4750	3022	2276	2929	2666	1286	2344	1646	2324	1820	1774	796	1141	1331
AT1G16410.2	2170	2994	3419	2292	3633	2289	1721	2239	2040	975	1762	1248	1778	1414	1404	618	864	1026
AT1G16420.1	1	13	11	11	65	40	3	1	4	78	128	42	7	3	2	20	50	78
AT1G16430.1	102	80	115	114	83	82	78	75	73	64	60	57	80	56	83	70	48	61
AT1G16440.1	0	0	1	0	0	3	1	0	0	1	0	0	0	0	0	0	0	0
AT1G16445.1	155	109	135	140	116	91	91	89	106	61	88	71	99	74	71	56	42	40
AT1G16460.1	726	502	808	646	557	468	462	483	478	388	488	401	455	405	417	276	298	265
AT1G16460.2	682	467	746	593	505	438	425	462	449	351	460	373	417	371	381	255	269	236
AT1G16460.3	690	474	759	601	513	450	428	464	454	356	463	374	425	377	397	258	274	244
AT1G16460.4	692	476	760	601	514	450	428	464	454	355	463	374	427	376	397	259	275	248
AT1G16470.1	710	625	885	737	697	619	589	617	621	508	755	612	627	480	497	402	442	454
AT1G16470.2	644	564	800	674	624	546	530	563	549	465	693	548	546	411	442	346	384	407
AT1G16480.1	65	44	68	79	75	41	52	51	58	57	61	43	43	33	35	24	36	20
AT1G16480.2	65	44	68	79	73	40	50	50	57	57	60	42	42	33	35	24	37	20
AT1G16490.1	13	9	17	17	9	6	7	12	10	6	7	5	14	4	5	2	7	5
AT1G16500.1	104	97	132	111	134	129	94	60	74	98	152	143	99	55	85	78	83	96
AT1G16510.1	8	3	10	5	11	5	6	12	16	5	22	7	8	10	6	3	11	8
AT1G16515.1	11	9	19	17	8	9	8	14	24	9	19	24	11	9	9	7	7	15
AT1G16520.1	192	229	369	241	266	271	197	215	211	119	271	175	214	171	177	121	129	151
AT1G16530.1	6	22	27	21	27	17	9	24	15	7	9	11	8	4	7	9	8	3
AT1G16540.1	67	70	103	116	109	81	86	71	72	76	119	118	75	52	83	72	50	73
AT1G16550.1	57	40	75	59	43	40	48	48	49	38	46	35	37	34	23	32	26	17
AT1G16560.1	360	316	448	387	378	273	328	337	352	254	322	253	264	194	266	173	176	155
AT1G16560.2	370	332	461	400	381	283	343	353	375	267	332	259	273	206	279	181	180	165
AT1G16560.3	365	326	454	394	377	277	332	344	356	263	326	261	268	195	267	177	178	155
AT1G16560.4	337	293	417	359	355	250	312	312	333	236	298	244	247	187	246	160	162	144
AT1G16570.1	147	142	206	205	157	148	137	126	141	121	154	124	116	88	96	82	82	90
AT1G16570.2	137	132	195	194	150	134	131	118	132	113	145	112	108	78	86	79	79	86
AT1G16590.1	37	21	51	41	31	28	25	28	18	27	26	21	21	18	17	25	20	19
AT1G16600.1	0	0	0	0	0	1	0	0	0	0	0	0	0	0	0	0	0	0
AT1G16610.1	500	535	768	713	717	516	601	576	651	470	618	495	506	423	381	300	312	285
AT1G16610.2	463	502	715	676	671	497	552	522	592	427	575	466	475	387	355	278	287	265
AT1G16610.3	423	474	654	627	622	444	536	518	575	406	549	450	429	371	340	262	272	253
AT1G16630.1	69	79	181	67	92	73	43	70	66	36	60	33	54	35	50	39	36	38
AT1G16640.1	28	20	41	27	24	40	29	27	32	16	40	26	25	22	15	17	8	25
AT1G16650.1	172	106	152	137	127	111	116	113	131	83	117	120	113	97	86	77	62	59
AT1G16670.1	64	75	104	98	124	75	73	75	74	94	116	80	67	48	47	66	66	73
AT1G16680.1	373	228	375	317	314	240	273	249	247	174	260	195	216	171	190	129	143	140
AT1G16690.1	81	89	111	114	100	59	94	98	105	66	82	56	74	62	58	56	46	55
AT1G16700.1	907	614	828	733	802	565	568	532	579	425	567	524	604	488	499	397	390	420
AT1G16705.1	7	5	7	3	5	6	6	4	3	1	6	1	3	1	5	3	2	1
AT1G16705.2	6	5	7	3	3	5	6	4	2	1	5	1	2	0	5	3	3	1
AT1G16710.1	336	288	523	476	463	363	353	394	331	265	442	333	319	234	258	180	212	206
AT1G16710.2	286	257	460	433	418	319	319	357	299	248	404	309	282	211	226	160	186	179
AT1G16720.1	1086	817	1343	890	1058	721	776	791	872	564	757	661	873	591	664	423	500	456
AT1G16730.1	407	188	273	254	278	183	213	167	265	155	173	185	223	157	174	107	142	128
AT1G16740.1	571	463	630	566	507	448	422	441	475	342	407	362	483	414	399	335	316	343
AT1G16750.1	179	173	340	333	296	241	156	156	196	199	279	236	155	134	162	118	156	153
AT1G16760.1	0	0	0	1	0	0	0	0	0	0	0	0	0	0	0	0	0	0
AT1G16770.1	3	3	6	5	5	3	3	4	3	2	1	2	3	1	5	2	2	0
AT1G16770.2	3	3	6	5	4	3	3	4	3	2	2	2	3	1	5	2	2	0
AT1G16780.1	364	240	370	295	275	183	245	264	266	190	214	163	221	170	177	122	114	111
AT1G16790.1	201	161	190	139	136	118	118	122	135	85	107	82	140	117	141	77	79	111
AT1G16800.1	114	112	201	158	151	109	138	124	182	92	139	117	123	97	128	70	73	57
AT1G16810.1	543	450	615	636	581	468	431	431	440	406	573	391	504	433	456	377	389	358
AT1G16810.2	531	441	597	615	557	457	418	403	421	390	554	372	490	416	440	372	378	348
AT1G16820.1	5	7	10	12	9	5	3	2	6	3	9	5	10	4	8	4	5	4
AT1G16820.2	2	1	4	7	3	1	3	0	2	1	4	1	7	3	3	0	4	1
AT1G16825.1	64	39	76	57	46	43	32	44	50	32	36	29	54	35	49	18	16	21
AT1G16830.1	116	67	97	104	92	65	70	67	83	67	87	72	70	56	51	55	51	42
AT1G16840.1	122	126	157	168	144	117	125	136	149	124	153	127	157	91	113	86	87	85
AT1G16840.2	125	116	132	144	135	112	111	134	138	116	142	108	145	77	112	77	79	82
AT1G16840.3	119	119	150	162	135	118	125	141	144	118	147	123	151	84	117	79	77	84
AT1G16840.4	111	112	146	153	131	113	116	129	140	112	145	117	139	75	106	73	68	78
AT1G16850.1	99	43	45	88	78	99	80	39	35	101	71	56	185	58	46	77	69	39
AT1G16858.1	422	309	494	392	356	346	405	351	376	269	342	263	254	223	215	148	173	144
AT1G16860.1	422	309	494	392	356	346	405	351	376	269	342	263	254	223	215	148	173	144
AT1G16870.1	900	604	963	869	817	638	711	658	811	509	670	595	641	525	524	404	365	369
AT1G16880.1	7310	4574	6750	5112	4580	3415	4893	4591	4999	2899	3568	2987	4632	3625	3913	2596	2354	2533
AT1G16880.2	4251	2715	4053	3111	2750	2072	3208	2975	3271	1854	2302	1954	2855	2208	2415	1621	1490	1519
AT1G16890.1	445	348	536	493	559	398	369	375	374	301	475	445	350	238	308	259	309	283
AT1G16890.2	567	481	710	628	713	533	491	509	529	417	637	591	497	339	429	347	416	394
AT1G16890.3	488	429	637	543	638	473	449	462	464	369	547	492	432	318	377	316	362	348
AT1G16900.1	210	212	298	202	211	186	225	220	225	129	194	140	176	136	131	89	113	90
AT1G16905.1	0	0	0	0	0	1	0	0	0	0	0	0	0	0	0	0	0	0
AT1G16910.1	0	0	0	0	0	0	0	0	0	0	0	1	0	0	0	0	0	0
AT1G16916.1	112	58	92	74	55	67	52	58	69	60	81	51	57	62	58	48	33	41
AT1G16920.1	424	273	401	265	276	230	268	256	272	142	212	174	257	211	238	168	150	157
AT1G16930.1	52	30	51	73	54	33	38	48	57	28	45	43	34	26	32	28	21	24
AT1G16960.1	85	63	108	90	102	70	69	76	78	41	66	67	80	52	70	57	64	59
AT1G16970.1	270	198	302	249	223	219	207	212	217	157	208	166	208	161	187	129	107	137
AT1G17010.1	0	0	0	0	0	0	0	0	0	0	0	0	0	0	0	0	0	1
AT1G17020.1	21	31	17	19	32	45	5	12	12	24	26	29	19	16	14	10	15	20
AT1G17030.1	15	10	23	10	12	12	7	12	9	4	5	5	11	6	6	7	4	7
AT1G17040.1	86	73	110	86	101	80	67	82	76	64	54	56	67	66	61	45	49	37
AT1G17040.2	84	71	107	85	100	77	63	78	74	61	53	53	63	63	58	40	47	37
AT1G17050.1	1319	897	1476	1490	1624	1127	975	871	1077	752	1228	1278	795	706	703	608	685	721
AT1G17060.1	10	16	23	28	24	25	12	16	17	15	25	18	5	5	6	11	10	15
AT1G17070.1	189	123	222	222	208	171	158	151	166	151	185	150	119	106	117	88	96	77
AT1G17080.1	262	182	248	282	298	243	199	183	198	224	283	280	218	157	177	155	197	211
AT1G17090.1	79	52	66	33	43	25	43	30	28	21	21	22	55	27	36	23	15	21
AT1G17090.2	78	53	65	34	45	25	42	30	27	23	16	23	54	26	37	24	15	20
AT1G17100.1	2938	2110	3253	2257	2300	1856	2288	1945	2385	1365	1682	1630	2748	1969	1928	1127	1348	1245
AT1G17110.1	454	403	693	587	565	455	432	439	449	338	488	399	382	310	287	280	254	234
AT1G17110.2	443	401	685	574	566	451	435	432	453	340	480	397	382	310	284	276	252	236
AT1G17120.1	184	152	256	175	209	126	149	169	156	126	194	145	108	81	103	75	72	80
AT1G17130.1	470	363	593	543	497	389	380	407	399	301	380	336	415	354	379	314	268	279
AT1G17130.2	461	351	559	527	483	375	364	381	388	293	360	327	398	335	370	303	257	271
AT1G17140.1	535	376	614	518	474	352	387	313	376	347	442	339	409	336	351	290	285	267
AT1G17140.2	523	364	596	495	460	343	365	297	368	334	427	318	390	328	336	273	274	264
AT1G17145.1	174	109	201	195	181	104	114	114	131	101	157	112	116	107	108	75	80	78
AT1G17147.1	2	2	10	16	27	10	7	2	7	46	107	25	10	1	8	18	35	59
AT1G17150.1	0	0	1	0	0	0	0	0	0	0	0	0	0	0	0	0	0	0
AT1G17160.1	162	103	206	185	144	129	142	159	155	142	171	123	152	98	115	82	92	86
AT1G17160.2	146	93	193	168	128	121	125	148	138	125	161	116	141	89	106	74	80	79
AT1G17170.1	206	131	130	727	1056	984	248	220	266	534	2650	1613	266	222	130	255	1121	1443
AT1G17180.1	3	18	4	11	26	30	9	7	6	7	108	42	18	16	12	4	83	143
AT1G17190.1	120	71	84	93	67	62	68	76	86	68	70	65	115	73	126	63	60	48
AT1G17200.1	597	427	561	511	428	334	431	514	493	406	462	354	456	345	405	238	283	252
AT1G17200.2	463	343	434	407	341	269	343	410	377	308	378	261	357	264	293	190	225	198
AT1G17210.1	817	621	995	917	912	727	701	684	725	536	739	678	636	476	499	383	424	380
AT1G17220.1	7115	4928	8138	6465	5968	3986	6005	5756	6285	3763	4721	4148	5310	4314	4619	3031	2856	2683
AT1G17230.1	96	92	206	104	133	137	90	122	96	71	80	72	71	58	50	40	53	41
AT1G17235.1	0	0	3	6	1	1	4	3	0	3	2	0	3	3	0	1	0	0
AT1G17240.1	3	1	7	6	5	7	6	1	5	4	12	3	2	4	2	3	1	2
AT1G17250.1	37	19	47	40	38	34	25	29	33	16	36	27	36	25	20	18	24	25
AT1G17260.1	28	24	76	24	30	31	11	20	29	8	24	14	10	15	19	14	16	14
AT1G17270.1	80	46	73	83	86	46	60	48	53	48	59	44	45	35	38	32	29	28
AT1G17280.1	293	241	371	371	339	293	265	269	327	228	348	281	253	245	219	183	209	188
AT1G17280.2	277	223	324	334	312	268	237	242	288	200	319	254	230	207	190	165	187	174
AT1G17285.1	0	0	1	0	0	2	1	0	0	0	1	1	2	0	0	2	1	0
AT1G17290.1	1728	1667	2340	2585	2700	2092	1805	1940	2030	1859	3017	2287	1968	1393	1631	1432	1634	1473
AT1G17300.1	1	0	0	0	0	1	0	0	0	0	0	0	0	0	0	0	0	0
AT1G17310.1	0	0	0	0	1	0	0	0	0	0	0	0	0	0	0	0	1	0
AT1G17330.1	113	83	144	144	152	93	121	126	105	116	158	106	114	122	82	102	82	88
AT1G17340.1	163	156	198	190	207	160	153	128	166	142	179	151	100	87	81	77	75	84
AT1G17345.1	4	0	2	5	3	3	6	4	3	6	4	4	6	4	3	1	1	6
AT1G17350.1	159	101	142	140	121	92	107	101	86	95	99	62	88	58	80	59	56	64
AT1G17350.2	125	71	100	93	86	69	72	70	68	71	63	46	70	42	59	39	36	46
AT1G17360.1	649	629	1031	588	807	616	497	451	607	282	447	423	416	382	356	247	246	237
AT1G17370.1	1088	912	1402	1112	1147	874	893	904	993	713	997	708	713	517	553	475	434	424
AT1G17370.2	1006	836	1314	1045	1069	794	810	851	925	670	948	659	646	474	513	431	404	396
AT1G17380.1	47	327	269	155	533	278	103	29	31	75	115	74	40	26	19	51	82	58
AT1G17400.1	1	2	1	4	1	0	2	2	0	2	3	3	2	0	0	1	2	1
AT1G17410.1	40	43	46	50	46	43	29	32	55	29	23	35	29	26	28	21	22	16
AT1G17410.2	42	46	49	56	46	40	32	33	59	30	27	35	31	27	29	21	23	18
AT1G17420.1	249	812	530	331	801	359	301	204	265	268	308	227	217	196	158	229	234	203
AT1G17430.1	24	23	36	27	23	28	17	18	28	12	31	22	27	8	23	12	15	16
AT1G17440.1	151	237	483	441	457	314	319	300	320	278	423	322	275	209	241	215	200	191
AT1G17440.2	148	226	461	425	439	307	315	299	299	273	413	313	270	203	227	204	197	183
AT1G17450.1	175	160	232	174	191	127	192	189	178	131	151	128	161	128	125	93	85	72
AT1G17450.2	217	193	275	226	222	153	237	232	214	161	182	158	187	153	149	100	93	96
AT1G17455.1	56	36	56	64	38	41	35	50	36	30	36	39	57	50	54	23	21	23
AT1G17455.2	49	34	45	60	33	35	29	42	32	25	35	33	51	44	43	23	19	19
AT1G17460.1	159	91	156	133	111	86	98	113	117	60	100	56	100	85	77	49	60	53
AT1G17460.2	152	90	153	132	105	81	94	113	114	56	99	54	98	82	75	49	58	52
AT1G17470.1	1003	894	1257	1050	941	762	909	848	965	603	809	698	831	665	724	495	441	490
AT1G17470.2	986	847	1221	1010	904	728	863	804	926	573	769	665	805	641	703	473	428	475
AT1G17480.1	30	49	73	26	41	36	28	31	24	18	14	13	21	18	21	12	13	14
AT1G17490.1	161	98	158	142	135	115	94	84	91	78	96	110	160	111	125	108	110	103
AT1G17500.1	194	174	331	256	262	211	209	193	228	157	215	183	150	101	142	82	103	116
AT1G17510.1	204	123	172	166	149	156	108	121	111	118	145	100	142	108	141	104	98	85
AT1G17520.1	154	128	165	182	184	155	107	107	138	104	168	128	111	96	116	83	97	89
AT1G17530.1	232	139	231	236	218	204	207	179	200	163	267	204	201	149	121	141	159	143
AT1G17540.1	0	0	1	0	0	0	0	0	0	0	0	0	0	0	0	0	0	2
AT1G17550.1	586	406	639	482	469	428	427	385	416	315	458	362	400	267	302	228	203	219
AT1G17560.1	204	152	211	185	207	153	137	151	165	123	135	110	142	132	133	90	86	96
AT1G17580.1	419	406	714	705	642	519	489	449	507	395	482	461	359	310	360	264	254	267
AT1G17590.1	51	65	91	56	60	56	55	52	52	37	21	35	47	32	44	28	39	30
AT1G17590.2	48	63	85	54	55	55	54	53	50	37	21	35	45	30	43	26	37	29
AT1G17590.3	54	65	96	64	61	61	58	54	58	42	25	38	53	34	45	28	44	30
AT1G17590.4	52	63	95	61	60	57	56	53	56	39	24	38	51	34	46	29	43	31
AT1G17600.1	43	46	69	51	50	27	42	55	50	26	22	25	45	30	39	19	21	15
AT1G17610.1	49	35	30	47	35	28	29	24	20	29	21	18	19	23	22	23	22	24
AT1G17615.1	0	0	0	0	0	0	0	0	0	1	0	0	0	0	0	0	0	0
AT1G17620.1	280	239	383	324	439	338	338	235	252	266	338	260	247	210	210	177	247	193
AT1G17630.1	83	55	95	112	64	66	41	59	70	63	55	52	51	53	48	39	43	32
AT1G17640.1	42	23	42	38	33	27	27	18	25	17	24	17	28	16	10	21	19	19
AT1G17650.1	638	451	720	545	522	413	423	426	477	303	388	329	393	375	350	255	279	227
AT1G17665.1	191	125	183	211	132	121	161	191	185	165	195	140	171	156	163	181	125	132
AT1G17680.1	283	202	355	277	254	193	244	175	232	181	245	168	219	157	174	151	141	154
AT1G17680.2	277	196	344	270	246	188	243	169	230	181	243	161	214	154	170	150	137	154
AT1G17690.1	696	597	947	924	861	701	729	743	770	503	722	647	553	570	516	442	421	421
AT1G17700.1	10	20	21	21	19	13	18	18	15	9	16	17	16	21	15	12	6	10
AT1G17710.1	50	32	47	30	51	31	19	66	34	22	22	69	36	24	47	34	32	40
AT1G17710.2	44	30	45	29	48	24	17	54	33	22	18	67	33	21	46	32	30	36
AT1G17720.1	787	656	1020	777	741	612	728	680	690	499	623	512	596	436	486	358	332	333
AT1G17720.2	786	661	1017	780	739	615	731	687	692	504	629	514	591	439	486	360	334	339
AT1G17730.1	173	155	220	206	217	177	147	164	159	148	182	162	164	113	139	107	142	118
AT1G17744.1	267	269	386	449	639	589	326	272	308	405	741	653	431	195	248	261	343	321
AT1G17745.1	1285	1069	1582	1939	2831	2421	1167	1156	1255	1679	3116	2777	1548	728	797	962	1311	1295
AT1G17745.2	1199	1017	1489	1821	2667	2288	1097	1095	1183	1578	2920	2637	1463	685	757	899	1252	1218
AT1G17750.1	32	100	90	39	96	81	28	30	32	30	44	22	15	13	17	10	17	22
AT1G17760.1	243	222	381	297	307	205	252	263	238	185	242	213	236	191	181	140	170	120
AT1G17780.1	124	72	118	137	129	107	95	71	86	73	158	117	78	70	68	82	68	73
AT1G17780.2	139	84	150	159	150	123	109	88	97	84	179	141	89	82	82	99	82	86
AT1G17790.1	91	82	82	97	99	71	59	64	56	49	86	58	59	46	48	37	50	40
AT1G17810.1	1	0	3	0	1	0	0	0	1	1	0	1	1	0	0	0	0	0
AT1G17820.1	193	155	247	239	213	130	145	168	170	121	173	140	152	130	142	83	102	113
AT1G17830.1	163	147	227	152	198	152	117	80	83	98	113	125	101	61	79	76	60	54
AT1G17840.1	1571	1189	1725	1977	1735	1248	1640	1313	1500	1368	1673	1372	1250	971	1113	787	772	729
AT1G17850.1	601	428	639	512	450	367	391	397	421	283	313	283	369	312	293	206	209	187
AT1G17850.2	671	483	718	583	521	407	451	444	478	321	364	332	407	356	342	230	251	221
AT1G17860.1	117	102	127	128	128	118	108	103	101	83	155	123	105	96	108	78	84	99
AT1G17870.1	53	28	27	30	67	29	38	49	43	22	26	20	41	38	30	13	18	22
AT1G17880.1	3667	2518	4157	3561	3309	2739	2908	2780	2994	1892	2461	2224	2799	2430	2590	1961	1877	1991
AT1G17890.1	412	284	435	426	368	308	333	322	355	296	333	294	271	244	267	196	193	177
AT1G17890.2	391	262	405	389	350	292	299	292	321	280	302	267	251	220	247	181	179	165
AT1G17890.3	403	270	423	401	357	298	313	311	342	285	314	278	261	238	255	186	187	171
AT1G17920.1	76	70	92	90	84	80	103	69	91	51	91	84	71	76	67	56	66	46
AT1G17930.1	91	73	108	94	100	67	69	73	70	63	79	71	83	52	38	42	62	45
AT1G17940.1	129	104	159	130	123	119	79	99	114	66	106	92	133	79	82	76	53	60
AT1G17950.1	2	1	3	3	2	4	0	2	1	0	2	1	2	0	2	3	3	2
AT1G17960.1	5	7	9	6	9	15	2	4	9	6	10	7	5	6	10	4	8	5
AT1G17970.1	109	110	109	123	105	75	89	113	111	86	80	61	80	57	80	77	63	52
AT1G17980.1	283	248	423	309	311	238	283	290	317	198	248	197	272	211	241	158	119	158
AT1G17980.2	249	224	375	277	283	216	250	252	277	172	226	172	243	189	216	145	106	142
AT1G17990.1	16	30	36	47	45	57	31	33	26	29	59	40	20	17	24	14	47	22
AT1G17990.2	15	29	34	42	39	50	30	32	23	23	45	35	17	14	20	14	38	20
AT1G18000.1	140	132	170	84	119	111	117	199	177	63	120	84	148	122	127	50	58	47
AT1G18010.1	137	130	167	83	117	111	114	192	172	61	120	84	145	116	127	49	57	47
AT1G18020.1	16	29	33	44	40	57	27	32	22	27	54	37	20	14	21	11	43	18
AT1G18030.1	103	80	98	83	105	53	69	81	87	71	100	50	75	56	62	49	49	43
AT1G18030.2	95	76	91	73	100	48	62	72	82	67	88	46	70	55	59	45	48	39
AT1G18040.1	111	103	184	103	118	99	111	107	133	66	108	74	97	74	76	51	46	49
AT1G18050.1	0	0	0	0	1	0	0	0	0	0	0	0	0	0	0	0	0	0
AT1G18060.1	1843	1033	1257	1067	1151	866	1019	1046	1148	769	977	902	1050	867	894	580	658	612
AT1G18070.1	3567	2310	3712	3348	3128	2597	2600	2373	2806	1999	2522	2197	2221	1871	1958	1528	1562	1476
AT1G18070.2	3450	2253	3621	3283	3033	2528	2537	2319	2729	1937	2449	2134	2169	1838	1919	1480	1513	1436
AT1G18070.3	3231	2115	3394	3091	2823	2379	2385	2173	2585	1822	2305	1992	2045	1730	1801	1391	1416	1341
AT1G18075.1	4	3	6	2	7	5	2	4	2	1	2	4	5	0	6	3	1	2
AT1G18080.1	9955	6311	9934	7977	7865	6357	6010	6104	6954	4232	5868	4749	5739	4696	4657	3409	3604	3558
AT1G18090.1	178	123	235	193	166	156	165	147	160	92	124	100	148	121	133	108	96	99
AT1G18090.2	174	122	228	191	163	154	164	145	154	92	120	97	146	120	131	107	93	96
AT1G18100.1	56	34	78	58	55	44	47	38	53	21	29	34	48	31	43	32	19	28
AT1G18120.1	0	0	0	0	0	0	0	0	0	0	0	0	0	0	1	0	0	0
AT1G18140.1	17	11	28	27	15	26	13	13	15	15	12	10	9	8	15	8	12	13
AT1G18150.1	616	506	608	702	566	448	550	571	627	467	539	442	485	403	404	340	314	267
AT1G18150.2	595	497	589	679	556	439	539	556	603	453	532	431	471	392	383	325	302	254
AT1G18150.3	601	498	602	685	561	444	542	558	608	458	536	432	479	396	392	329	306	258
AT1G18160.1	402	340	455	462	424	343	380	406	424	319	459	351	282	263	273	204	212	238
AT1G18170.1	581	373	513	458	401	307	329	338	350	241	335	242	342	277	295	202	216	182
AT1G18180.1	20	28	39	32	38	17	23	27	13	15	19	13	20	16	25	16	14	11
AT1G18190.1	180	175	251	232	198	163	211	185	159	127	172	128	163	166	149	92	114	114
AT1G18200.1	1	4	5	0	7	3	0	0	3	3	8	2	0	0	0	0	3	4
AT1G18210.1	286	416	507	397	562	582	339	322	351	350	662	434	315	253	247	231	315	340
AT1G18210.2	245	342	403	310	450	463	270	259	289	290	512	343	263	204	205	199	267	286
AT1G18230.1	0	0	0	0	0	0	0	0	0	0	1	0	0	0	0	0	0	0
AT1G18250.1	87	200	338	136	220	223	113	170	152	81	158	71	120	100	107	69	86	104
AT1G18250.2	84	195	314	125	211	217	102	154	138	70	134	67	108	93	100	67	86	94
AT1G18260.1	346	307	407	395	416	295	289	265	286	259	329	280	261	171	202	186	200	177
AT1G18265.1	45	36	63	32	25	23	24	33	29	15	21	18	53	49	26	19	25	20
AT1G18270.1	280	232	389	391	400	304	270	266	306	273	391	324	244	180	183	182	182	177
AT1G18270.2	275	219	384	380	388	297	262	259	298	265	384	315	239	180	181	172	179	173
AT1G18270.3	266	224	384	382	392	295	265	261	297	268	382	318	242	173	176	177	174	167
AT1G18280.1	0	0	0	1	0	0	0	0	0	0	0	0	0	0	0	0	0	0
AT1G18300.1	62	446	337	259	602	186	322	56	49	37	149	35	32	28	27	49	47	31
AT1G18320.1	276	158	177	184	159	135	157	144	201	77	124	103	146	154	136	92	79	104
AT1G18330.1	98	75	83	102	116	41	96	139	111	44	78	67	82	76	82	45	49	31
AT1G18330.2	94	74	83	93	112	38	92	124	102	41	74	65	78	70	80	41	45	31
AT1G18335.1	72	36	68	67	58	42	34	40	51	36	43	46	61	46	39	47	28	33
AT1G18340.1	105	90	128	128	100	86	112	125	121	84	80	72	89	90	78	53	62	49
AT1G18350.1	1	2	4	2	1	0	1	0	4	2	1	0	1	1	0	1	0	2
AT1G18360.1	455	346	477	492	476	334	367	404	455	339	441	324	457	381	332	305	284	241
AT1G18370.1	126	170	258	129	143	147	76	119	92	53	99	71	96	72	80	68	72	66
AT1G18390.1	29	29	60	97	161	135	33	37	40	80	372	222	37	27	29	43	123	167
AT1G18390.2	27	23	53	80	133	95	31	32	40	66	256	166	33	25	19	34	94	129
AT1G18400.1	64	54	81	43	59	58	65	92	79	49	78	76	61	37	31	32	36	47
AT1G18410.1	7	6	13	11	9	6	8	7	11	7	7	4	5	9	2	0	2	1
AT1G18420.1	22	20	50	23	40	29	30	20	20	11	24	19	31	28	15	18	15	12
AT1G18440.1	227	204	281	243	205	159	206	207	207	140	191	152	190	167	135	113	130	131
AT1G18450.1	670	441	688	694	660	503	493	491	513	407	493	415	460	375	428	335	326	335
AT1G18460.1	170	194	275	194	199	140	130	153	201	105	154	152	118	87	95	53	67	64
AT1G18470.1	339	316	425	422	466	341	258	321	319	316	452	304	266	190	244	247	242	216
AT1G18470.2	322	294	399	390	436	312	241	298	296	301	424	272	254	176	233	232	228	194
AT1G18480.1	398	270	381	385	366	338	254	262	279	241	344	280	273	225	199	208	203	236
AT1G18485.1	299	177	324	336	290	167	206	203	241	150	180	165	235	160	160	121	106	99
AT1G18490.1	195	153	228	221	172	129	120	147	124	109	139	101	164	123	146	120	122	90
AT1G18500.1	1587	1364	2515	2751	2501	1853	1876	1749	1973	1507	2064	1718	1450	1305	1317	1146	1101	1136
AT1G18520.1	0	1	1	0	0	0	0	0	0	0	0	0	0	0	0	0	0	0
AT1G18530.1	0	0	1	0	0	0	0	0	0	0	1	0	0	0	0	0	0	0
AT1G18540.1	7249	4912	7628	5816	5820	4890	4765	4800	5136	3227	4138	3738	4929	4269	4228	2903	3403	3353
AT1G18550.1	71	63	127	85	88	70	66	50	70	50	69	56	85	46	54	42	37	49
AT1G18560.1	30	29	69	68	53	32	41	30	39	33	34	38	32	16	39	28	29	19
AT1G18570.1	20	97	98	87	233	112	57	29	37	75	184	136	25	11	21	62	101	128
AT1G18580.1	214	185	276	242	232	205	216	207	169	144	195	167	137	141	133	94	91	106
AT1G18590.1	698	483	638	480	707	518	344	387	335	193	374	314	380	308	292	149	216	228
AT1G18600.1	142	166	208	216	157	128	183	182	193	148	170	163	168	149	146	127	98	105
AT1G18610.1	163	139	191	152	165	86	110	141	166	90	139	96	105	98	106	61	70	53
AT1G18620.1	190	222	288	214	213	147	141	211	187	100	116	115	170	126	158	93	96	84
AT1G18620.2	186	206	280	206	207	141	132	203	178	97	114	115	163	121	154	88	94	83
AT1G18630.1	311	194	255	258	202	182	193	193	196	141	195	143	205	185	189	113	113	126
AT1G18640.2	374	276	345	285	307	224	247	290	281	194	228	227	233	199	230	145	142	141
AT1G18650.1	219	270	347	272	272	221	251	250	243	157	226	178	231	216	248	145	142	129
AT1G18660.1	766	581	1010	871	919	703	724	674	756	569	822	739	674	520	533	416	507	488
AT1G18660.2	758	573	1003	867	916	708	715	674	745	571	827	746	667	514	528	417	505	481
AT1G18660.3	754	567	994	852	909	695	709	667	745	567	811	735	665	508	522	412	500	475
AT1G18660.4	728	556	955	831	870	666	681	645	713	531	772	692	627	497	501	392	467	461
AT1G18670.1	127	107	188	126	131	145	88	91	108	64	112	82	89	78	85	53	55	85
AT1G18680.1	88	69	83	92	92	50	63	55	67	57	64	56	49	38	31	33	45	41
AT1G18690.1	57	50	73	73	63	42	35	45	46	27	42	44	46	31	32	32	18	22
AT1G18700.1	295	249	357	318	265	243	252	237	250	174	244	214	212	175	168	135	120	137
AT1G18700.2	287	235	344	301	254	227	238	225	245	170	232	202	203	172	161	123	114	131
AT1G18700.3	269	211	314	282	225	209	212	210	227	159	215	190	193	158	139	110	108	120
AT1G18700.4	285	244	350	311	257	231	242	227	246	170	232	207	209	170	165	132	117	133
AT1G18710.1	82	37	135	23	33	24	46	30	31	8	14	10	60	25	37	10	13	12
AT1G18720.1	746	561	832	636	632	476	736	705	698	413	612	477	764	553	572	385	381	341
AT1G18730.1	2430	1325	1869	1524	1459	1029	1197	1048	1211	671	1060	869	1452	1121	1301	786	873	838
AT1G18730.2	1789	1001	1466	1222	1185	773	912	787	961	514	793	687	1110	882	992	605	662	651
AT1G18730.3	2232	1223	1741	1427	1377	967	1115	959	1131	643	966	819	1349	1072	1227	748	819	789
AT1G18730.4	1830	1027	1501	1245	1210	790	940	812	982	532	809	702	1141	907	1018	623	675	657
AT1G18740.1	238	663	516	513	1152	429	415	117	137	140	296	174	96	85	116	146	155	142
AT1G18750.1	51	44	81	82	91	56	48	60	49	42	74	68	38	38	39	47	42	61
AT1G18750.2	44	41	73	80	79	59	44	54	44	38	58	54	35	34	35	42	37	56
AT1G18773.1	28	17	40	29	27	19	16	35	17	17	16	18	30	19	19	15	12	18
AT1G18800.1	1794	1097	1582	1419	1267	1040	1250	1134	1169	874	1011	879	1145	944	1005	817	714	762
AT1G18810.1	122	132	165	144	130	81	117	156	155	93	117	120	123	117	107	68	72	57
AT1G18830.1	0	1	1	0	1	1	0	1	0	4	1	0	0	0	3	2	0	2
AT1G18835.1	0	1	4	0	2	0	0	3	0	0	0	0	0	0	0	0	0	0
AT1G18840.1	444	347	429	410	394	280	360	294	357	236	299	276	327	237	270	190	180	172
AT1G18840.2	442	346	421	413	388	280	358	299	360	239	294	277	325	235	267	189	181	176
AT1G18850.1	647	362	608	510	483	405	414	420	445	309	426	403	387	296	346	255	283	258
AT1G18870.1	54	59	68	158	132	159	64	78	86	146	410	316	99	62	58	100	145	157
AT1G18870.2	51	55	62	150	115	147	59	71	76	134	369	285	88	58	53	87	138	143
AT1G18871.1	0	0	0	0	0	0	0	0	2	0	0	0	0	0	0	0	0	0
AT1G18880.1	29	76	85	33	69	48	28	51	31	13	23	22	24	14	18	9	12	21
AT1G18890.1	248	223	306	318	386	292	217	201	217	279	407	296	185	144	132	163	196	198
AT1G18900.1	480	384	621	607	633	534	465	476	515	379	564	478	331	323	281	257	245	245
AT1G18900.2	456	373	586	584	608	515	438	459	487	361	533	464	318	317	270	246	235	234
AT1G18900.3	430	360	581	559	597	496	420	448	486	358	523	446	314	315	266	243	226	235
AT1G18910.1	85	75	154	159	141	106	98	101	97	105	117	99	88	70	83	67	54	46
AT1G18940.1	5	4	3	9	6	3	5	2	2	2	4	3	4	0	2	3	7	1
AT1G18950.1	373	348	588	517	466	383	382	391	415	302	397	288	356	295	280	202	233	219
AT1G18960.1	0	0	0	0	0	0	1	0	0	0	1	0	0	0	0	0	0	0
AT1G18970.1	0	0	1	1	0	1	0	0	1	0	0	2	1	0	0	0	0	0
AT1G18980.1	6	3	7	1	3	4	5	0	7	3	3	2	5	2	1	4	0	3
AT1G18990.1	0	0	2	0	0	0	0	0	0	0	0	0	0	0	1	0	1	0
AT1G19000.1	1143	939	1101	780	781	513	801	963	903	506	620	531	779	600	663	406	366	410
AT1G19000.2	1260	1015	1202	861	852	562	870	1046	973	550	666	592	863	657	713	450	405	448
AT1G19010.1	80	57	75	56	54	53	58	61	66	38	54	36	51	45	46	37	34	41
AT1G19010.2	82	57	74	58	55	52	58	59	66	36	53	36	49	44	49	37	34	38
AT1G19020.1	6	90	68	105	577	440	47	10	23	196	1279	368	32	15	16	134	496	989
AT1G19025.1	35	31	45	42	51	42	26	30	27	26	30	30	31	17	23	23	17	21
AT1G19040.1	0	1	1	1	6	1	1	0	0	0	1	2	0	0	1	0	1	0
AT1G19050.1	623	427	667	702	664	644	486	493	559	590	769	606	475	445	510	549	534	579
AT1G19060.1	1	0	0	0	0	0	0	0	0	0	0	0	0	1	0	0	0	0
AT1G19070.1	9	7	8	13	8	6	14	11	9	11	8	5	5	9	11	5	4	7
AT1G19080.1	125	118	166	136	133	133	128	106	118	93	115	89	138	129	114	66	104	97
AT1G19080.2	120	119	171	139	130	128	131	111	122	94	118	88	140	129	117	67	107	96
AT1G19100.1	161	152	260	200	224	175	175	171	201	130	220	142	147	120	113	101	96	101
AT1G19110.1	488	359	628	476	609	384	404	406	454	304	447	380	416	287	290	210	244	222
AT1G19115.1	0	0	0	0	0	0	0	0	0	0	0	0	0	0	1	0	0	0
AT1G19115.2	0	0	0	0	0	0	0	0	0	0	0	0	0	0	1	0	0	0
AT1G19115.3	0	0	0	0	0	0	0	0	0	0	0	0	0	0	1	0	0	0
AT1G19120.1	337	143	234	232	219	161	174	201	193	152	169	173	188	154	150	108	114	126
AT1G19130.1	239	179	267	255	283	236	186	183	214	200	263	220	198	157	186	150	156	147
AT1G19140.1	463	380	516	500	535	405	345	359	390	285	410	375	361	282	290	196	262	211
AT1G19140.2	424	361	480	458	504	368	328	339	364	269	373	355	342	260	273	182	245	197
AT1G19150.1	1421	1013	1350	1134	999	664	851	962	995	631	875	587	1076	782	874	577	592	527
AT1G19160.1	0	1	0	0	0	1	2	0	1	0	1	1	0	2	2	1	0	0
AT1G19170.1	173	144	203	158	162	123	114	128	155	115	130	106	118	91	123	61	61	61
AT1G19180.1	72	754	818	624	1767	848	543	126	124	235	569	276	117	57	76	267	270	291
AT1G19180.2	63	695	774	584	1630	778	522	121	119	209	519	257	109	58	70	247	258	267
AT1G19190.1	0	6	4	4	3	6	3	3	2	1	2	9	5	0	1	1	3	3
AT1G19200.1	38	22	19	27	52	52	6	26	26	21	32	52	23	8	17	21	26	16
AT1G19210.1	0	79	29	12	60	30	32	0	1	0	3	0	0	0	2	4	0	2
AT1G19220.1	56	91	117	95	107	72	51	97	72	45	58	46	58	40	63	44	20	35
AT1G19230.1	5	8	14	6	16	13	6	5	7	3	7	6	11	7	9	9	4	8
AT1G19230.2	6	8	13	8	14	10	4	5	7	2	6	4	10	7	8	6	3	6
AT1G19240.1	170	103	134	111	133	114	140	113	134	111	133	108	115	96	104	86	94	75
AT1G19250.1	0	0	0	1	0	2	2	0	0	13	5	0	2	0	0	1	1	1
AT1G19260.1	2	0	1	1	2	0	1	0	1	2	2	0	1	1	3	0	1	0
AT1G19270.1	106	84	145	112	143	128	85	89	77	72	95	84	71	56	59	56	44	65
AT1G19290.1	228	131	227	212	176	137	154	132	163	109	137	125	151	112	103	99	105	100
AT1G19300.1	89	136	180	150	200	138	141	108	122	102	185	99	99	88	91	90	102	99
AT1G19310.1	76	77	102	116	96	86	75	78	65	71	125	71	83	63	54	53	59	62
AT1G19320.1	0	1	1	0	1	2	1	0	0	0	0	0	0	1	0	0	0	1
AT1G19330.1	54	100	84	53	53	55	50	66	57	44	62	43	58	47	58	29	26	29
AT1G19330.2	56	100	86	57	55	54	52	69	59	43	61	47	57	45	56	29	27	31
AT1G19330.3	52	93	80	48	51	48	47	63	50	39	57	41	57	38	54	25	21	28
AT1G19340.1	63	33	44	31	26	22	36	46	46	27	33	25	31	30	35	23	12	14
AT1G19350.1	448	510	680	559	605	479	681	641	696	530	693	509	429	371	359	352	271	336
AT1G19350.3	420	480	652	543	582	459	645	627	663	508	644	470	405	352	322	335	254	313
AT1G19350.4	435	495	664	550	591	471	668	644	683	523	675	497	422	365	340	343	267	323
AT1G19350.5	420	479	654	541	579	459	646	626	663	507	644	473	404	351	323	335	254	313
AT1G19350.6	420	480	645	539	573	456	637	613	654	500	642	467	400	349	322	333	254	311
AT1G19360.1	256	212	289	232	265	203	217	237	216	166	248	190	180	148	167	109	95	118
AT1G19370.1	229	165	234	212	183	172	159	207	181	168	203	139	159	129	161	111	113	114
AT1G19371.1	0	0	0	0	0	1	0	0	0	0	1	0	0	0	0	0	0	0
AT1G19380.1	12	193	130	75	233	104	100	22	21	46	93	37	10	6	11	75	71	46
AT1G19390.1	0	0	0	0	0	0	0	0	0	0	0	0	0	0	1	0	0	0
AT1G19394.1	4	2	8	15	2	9	5	6	5	3	4	5	4	2	2	0	3	5
AT1G19396.1	2	4	9	8	15	11	5	6	9	12	18	17	3	4	9	7	12	7
AT1G19396.2	5	5	6	13	19	8	4	8	14	11	17	10	5	8	5	4	9	10
AT1G19396.3	2	4	11	8	18	14	5	7	9	12	29	19	4	4	9	8	14	8
AT1G19397.1	9	10	11	15	25	22	11	11	14	10	24	36	11	9	22	9	16	9
AT1G19400.1	505	337	486	326	353	259	363	294	350	228	331	274	320	242	288	191	148	147
AT1G19400.2	479	317	451	310	318	236	320	269	323	200	303	250	277	215	264	181	137	142
AT1G19410.1	0	0	0	0	0	0	0	0	0	1	0	0	0	0	0	0	0	0
AT1G19420.1	3	6	7	2	4	10	6	6	5	1	9	0	1	1	2	3	2	3
AT1G19430.1	290	215	328	279	286	207	200	195	249	177	243	217	182	157	192	142	130	153
AT1G19440.1	258	230	378	412	513	429	198	215	216	247	361	334	201	142	178	170	230	194
AT1G19450.1	849	717	920	916	1022	654	647	693	953	684	887	830	429	406	432	409	367	505
AT1G19470.1	0	0	0	0	0	0	0	0	0	0	1	0	0	0	0	0	0	0
AT1G19480.1	71	50	100	79	93	60	69	53	75	54	57	60	56	47	43	31	55	27
AT1G19480.2	74	48	101	76	86	60	64	52	74	51	53	58	52	48	43	30	49	28
AT1G19485.1	266	183	298	304	294	193	179	190	199	151	208	204	164	141	138	132	127	115
AT1G19485.2	274	187	303	318	305	200	184	195	206	154	214	204	175	143	139	135	132	118
AT1G19490.1	69	71	106	60	70	66	65	58	72	37	62	59	63	52	38	22	33	25
AT1G19500.1	0	0	0	0	0	0	0	0	0	0	1	0	0	0	0	0	0	0
AT1G19510.1	3	2	6	2	1	1	1	4	5	0	4	2	1	4	2	1	1	0
AT1G19520.1	899	601	941	864	763	594	678	732	775	558	690	560	636	478	468	369	338	349
AT1G19520.2	358	251	390	354	314	261	284	283	311	229	264	217	286	214	190	156	149	164
AT1G19530.1	0	0	2	0	1	0	0	0	0	0	0	0	0	0	0	0	0	0
AT1G19540.1	5	7	15	3	11	11	2	2	4	3	4	7	2	2	0	2	0	1
AT1G19550.1	1360	797	1228	1110	1265	907	796	836	747	707	802	785	933	624	690	561	547	589
AT1G19560.1	0	1	2	0	5	1	1	3	2	0	0	0	2	1	2	2	2	0
AT1G19570.1	10738	7031	11296	9902	11190	7636	6941	7147	6855	5759	6912	6643	7875	5904	6087	4750	4844	5029
AT1G19570.2	10229	6392	10251	9032	10205	6970	6264	6474	6158	5201	6247	6031	7271	5400	5566	4313	4470	4580
AT1G19580.1	545	400	602	562	562	421	423	423	442	366	512	365	393	299	333	254	283	272
AT1G19580.2	500	352	551	517	519	392	390	384	404	328	456	318	363	268	311	227	257	245
AT1G19600.1	735	575	764	658	705	509	495	558	542	449	512	493	477	386	398	335	310	358
AT1G19610.1	3	0	4	2	0	3	4	1	0	1	2	0	0	1	1	0	0	1
AT1G19620.1	7	3	5	6	4	3	6	13	9	1	7	2	3	11	6	1	5	3
AT1G19630.1	23	38	39	11	20	24	11	19	20	9	9	6	24	7	8	8	7	5
AT1G19640.1	41	28	61	21	38	41	24	31	34	9	32	28	25	28	17	7	20	24
AT1G19650.1	397	232	387	345	369	214	312	259	331	190	294	237	286	229	263	170	161	168
AT1G19650.2	394	233	391	339	373	213	316	256	329	188	293	235	294	227	262	175	154	163
AT1G19660.1	537	367	493	410	413	276	351	352	288	238	446	316	450	246	314	202	265	240
AT1G19660.2	495	336	449	371	371	250	321	322	253	206	401	289	402	227	288	189	248	221
AT1G19670.1	3665	2065	3240	2050	2229	1435	2343	1720	1946	1325	1718	1253	2096	1504	1713	1168	1008	904
AT1G19680.1	237	226	342	277	239	214	191	168	199	147	213	184	181	143	105	115	126	115
AT1G19690.1	171	142	209	127	124	122	120	122	121	87	111	85	140	91	119	92	69	74
AT1G19700.1	410	331	575	419	463	286	358	313	385	231	298	313	337	305	309	217	212	240
AT1G19700.2	407	330	572	411	456	285	354	306	380	224	294	306	334	302	302	215	208	235
AT1G19700.3	416	347	587	433	467	294	373	324	392	235	314	327	347	306	319	220	214	240
AT1G19710.1	243	143	215	189	162	138	140	151	148	130	159	157	159	118	137	100	94	89
AT1G19715.1	608	621	1077	734	669	518	591	642	673	351	536	396	533	436	520	335	298	321
AT1G19715.2	592	600	1041	702	637	500	570	622	651	335	516	375	515	413	499	323	284	309
AT1G19715.3	540	557	975	667	590	457	534	593	604	315	490	352	485	374	470	309	270	291
AT1G19720.1	1029	733	1169	884	803	560	797	776	849	400	572	508	666	544	562	342	326	345
AT1G19730.1	101	93	111	118	98	88	85	89	69	75	74	89	83	57	60	61	69	68
AT1G19740.1	708	560	845	813	672	505	661	664	796	522	666	509	585	522	480	424	380	375
AT1G19750.1	42	19	44	33	45	29	38	38	31	34	31	27	26	34	26	18	18	25
AT1G19770.1	177	716	674	585	1019	478	665	230	328	316	567	276	186	173	174	269	250	234
AT1G19780.1	1	0	2	1	3	1	2	1	1	0	2	0	2	1	2	0	0	1
AT1G19790.1	5	5	4	1	3	3	2	1	2	1	5	4	4	3	0	5	3	0
AT1G19790.2	5	5	4	1	3	3	2	2	2	1	7	4	4	4	0	5	3	0
AT1G19800.1	733	490	678	642	608	448	491	507	523	345	465	420	434	380	417	268	294	283
AT1G19800.2	735	490	688	652	611	458	489	507	525	355	470	428	439	385	419	272	294	279
AT1G19800.3	737	498	693	659	617	459	492	511	529	362	484	439	443	390	421	279	301	286
AT1G19830.1	13	7	15	8	10	10	8	11	7	3	5	7	8	7	4	5	7	6
AT1G19835.1	654	695	1033	1071	1168	832	609	568	597	487	660	627	549	413	472	435	470	422
AT1G19835.2	645	684	1021	1057	1151	820	590	553	587	476	642	620	544	405	461	430	460	418
AT1G19840.1	12	10	17	12	11	16	5	5	8	6	9	7	4	2	5	5	4	5
AT1G19850.1	204	227	425	177	268	243	134	194	215	106	188	122	164	104	143	80	104	118
AT1G19860.1	191	158	257	173	175	141	200	206	194	127	141	121	189	145	149	101	92	104
AT1G19870.1	644	474	832	597	612	505	504	459	501	377	488	399	454	352	418	287	280	278
AT1G19880.1	559	463	672	558	533	446	451	466	477	337	445	376	412	313	374	275	283	294
AT1G19910.1	1465	967	1474	1575	1543	1124	1360	1294	1420	1289	1702	1362	1029	804	904	736	776	728
AT1G19920.1	2709	1587	2511	1851	1801	1336	1773	1498	1701	990	1184	1177	1433	1243	1310	690	728	815
AT1G19940.1	21	16	36	49	23	13	37	36	33	33	35	47	40	18	23	16	27	14
AT1G19950.1	83	80	166	105	115	86	116	93	102	95	98	81	84	68	78	47	61	60
AT1G19960.1	132	114	113	138	178	160	156	238	165	212	272	129	232	174	200	190	169	161
AT1G19970.1	122	71	126	121	105	110	91	61	79	69	69	101	92	54	66	73	82	54
AT1G19980.1	44	39	70	55	46	45	31	50	30	21	39	41	34	39	24	23	18	13
AT1G19990.1	199	107	185	195	138	131	133	142	112	64	128	93	128	105	98	85	106	118
AT1G20010.1	1416	1229	1196	1321	930	674	1340	1746	1540	1003	1173	734	1457	1288	1463	864	778	691
AT1G20020.1	15702	10900	14408	13071	9755	7414	10963	12857	12275	7509	9954	7360	13995	11368	12555	7556	7393	6597
AT1G20020.2	13645	9580	12610	11596	8541	6594	9755	11395	10927	6718	8898	6589	12366	10099	11123	6722	6545	5842
AT1G20020.3	14977	10415	13629	12343	9266	7023	10420	12257	11670	7138	9462	7015	13268	10790	11877	7214	7050	6288
AT1G20030.1	95	116	123	127	124	94	80	108	152	104	234	117	156	134	128	116	174	121
AT1G20030.2	99	126	136	133	137	99	84	116	167	112	256	128	174	147	138	123	186	134
AT1G20050.1	587	431	643	529	541	376	417	462	532	385	469	377	441	297	366	254	255	230
AT1G20060.1	19	37	45	31	30	33	32	34	38	15	28	18	14	22	21	15	16	11
AT1G20065.1	3	3	14	9	6	0	5	4	4	1	6	6	6	6	1	3	3	4
AT1G20065.2	1	1	3	0	0	0	1	1	1	0	1	0	2	0	0	1	1	0
AT1G20070.1	358	222	343	166	180	156	292	326	377	144	218	238	272	279	300	94	113	125
AT1G20080.1	3	3	1	2	1	2	2	0	2	2	0	1	1	1	1	0	1	0
AT1G20090.1	515	334	514	445	495	427	274	289	300	211	350	275	309	217	231	197	225	242
AT1G20100.1	892	549	944	833	823	824	612	554	652	468	643	530	640	526	602	435	478	521
AT1G20100.2	691	447	742	659	639	655	502	451	528	385	528	400	503	427	491	346	373	424
AT1G20110.1	411	470	745	846	765	624	507	539	571	578	683	614	489	358	416	324	352	340
AT1G20120.1	4	7	8	4	3	4	2	5	2	0	6	1	1	2	1	2	1	5
AT1G20130.1	0	0	0	0	2	0	0	1	1	0	0	0	0	0	1	1	0	0
AT1G20130.2	0	0	0	0	2	0	0	1	1	0	0	0	0	0	1	1	0	0
AT1G20140.1	161	98	165	148	153	160	122	120	110	104	147	116	161	111	115	99	91	96
AT1G20150.1	0	0	0	0	0	1	0	0	0	0	0	0	0	0	0	0	0	0
AT1G20160.1	24	52	114	26	54	55	10	31	31	13	19	19	33	14	21	12	15	12
AT1G20160.2	24	49	109	25	52	51	10	30	30	11	17	17	28	12	17	12	13	11
AT1G20180.1	0	0	0	1	0	1	1	0	1	0	0	3	0	0	0	0	2	1
AT1G20180.2	0	0	0	1	0	1	1	0	1	0	0	3	0	0	0	0	1	1
AT1G20190.1	253	223	222	317	267	162	144	153	137	220	234	216	176	127	166	136	137	76
AT1G20200.1	635	625	890	743	861	716	633	659	700	485	728	660	564	463	494	360	424	404
AT1G20220.1	1241	1023	1676	1441	1433	1167	1221	1119	1369	801	1082	874	1069	917	862	682	740	699
AT1G20225.1	257	189	331	357	320	228	230	204	262	241	281	270	244	165	206	166	196	156
AT1G20230.1	100	86	99	100	85	52	78	84	92	59	71	52	63	54	56	44	43	52
AT1G20260.1	3315	2308	2986	2980	2837	2016	2532	2432	2664	1955	2509	2096	2385	1832	2160	1392	1445	1286
AT1G20270.1	263	180	259	198	205	154	164	123	176	128	147	124	160	112	119	91	90	75
AT1G20290.1	1	1	2	0	3	1	0	0	1	0	1	0	1	3	0	2	0	1
AT1G20300.1	225	178	297	339	317	248	215	218	274	174	231	241	167	143	136	146	135	146
AT1G20310.1	2	21	12	1	49	21	4	0	1	14	28	6	1	0	1	4	8	18
AT1G20330.1	1395	1018	1188	991	1118	1078	840	974	905	519	871	641	732	666	714	489	526	590
AT1G20340.1	24293	20381	23598	16827	16508	11715	15771	17719	19769	9741	13819	11293	19915	17186	19055	11165	11210	11329
AT1G20350.1	0	3	3	2	5	4	1	2	0	1	8	3	0	1	3	2	3	6
AT1G20370.1	488	305	502	382	336	313	324	359	368	231	279	276	322	290	260	185	196	190
AT1G20380.1	223	131	237	246	171	149	152	151	173	119	137	124	171	149	164	119	64	83
AT1G20400.1	2	8	6	3	4	11	1	2	3	1	5	3	3	2	2	2	3	4
AT1G20410.1	218	171	270	246	191	162	160	191	200	149	206	140	159	137	182	139	111	123
AT1G20430.1	294	207	277	231	193	206	168	172	177	120	156	124	216	152	165	130	133	148
AT1G20440.1	1126	776	1002	1758	1425	1039	1079	882	884	1535	2183	1642	1867	912	1225	1208	1501	994
AT1G20450.1	1060	1470	1827	2724	2552	1963	1683	1248	1424	2171	2551	2016	2284	1275	1647	1965	1792	1506
AT1G20450.2	956	1360	1713	2564	2391	1839	1574	1163	1330	2043	2390	1865	2116	1206	1531	1840	1675	1432
AT1G20460.1	46	20	39	24	31	38	26	26	23	24	47	31	20	15	21	12	17	15
AT1G20470.1	135	87	115	61	73	44	43	49	54	20	48	23	53	44	51	25	28	42
AT1G20480.1	25	24	41	23	27	20	17	22	23	20	23	23	12	11	27	12	11	12
AT1G20490.1	71	49	84	53	46	43	52	58	51	34	46	34	56	42	54	33	22	33
AT1G20500.1	1	0	2	0	0	0	0	0	1	0	0	0	0	0	0	1	0	0
AT1G20510.1	397	1129	970	664	1608	909	630	381	367	514	979	527	423	286	321	430	508	475
AT1G20510.2	388	1094	950	645	1589	871	632	364	363	498	954	506	405	274	311	415	486	460
AT1G20520.1	3	2	6	5	13	5	5	4	4	4	1	2	4	2	5	1	0	1
AT1G20530.1	9	19	23	8	12	9	9	15	9	4	4	9	10	8	5	5	6	0
AT1G20540.1	191	166	228	212	200	140	140	165	166	123	168	127	129	106	136	104	93	100
AT1G20550.1	49	31	44	48	45	32	43	51	31	38	44	27	18	28	27	23	22	18
AT1G20560.1	299	249	325	631	635	431	226	223	262	338	492	420	208	151	202	170	222	238
AT1G20560.2	293	240	316	613	615	420	212	215	255	322	473	404	202	147	197	166	217	230
AT1G20570.1	22	6	39	35	35	18	24	27	23	18	19	18	16	17	14	11	10	8
AT1G20575.1	190	154	195	293	230	186	141	124	123	128	181	167	115	97	110	96	108	110
AT1G20580.1	1098	699	1009	912	832	759	789	751	811	594	757	604	729	627	588	488	557	499
AT1G20590.1	10	11	17	10	12	13	5	8	10	4	6	6	6	9	8	3	4	0
AT1G20600.1	14	15	18	18	14	12	12	12	19	8	14	14	19	8	4	13	12	8
AT1G20610.1	76	63	95	57	59	64	32	40	44	27	42	36	30	32	40	23	25	34
AT1G20620.1	5744	5881	7209	8184	5587	4013	7568	8915	7714	5879	6421	5182	6667	4814	6308	4508	3366	3547
AT1G20620.2	5575	5617	6861	7810	5353	3847	7164	8502	7391	5608	6141	4909	6373	4627	6001	4303	3222	3370
AT1G20620.4	5694	5603	6847	7767	5313	3862	7158	8451	7239	5533	6067	4855	6374	4499	5918	4214	3213	3332
AT1G20620.5	5080	5434	6669	7586	5149	3662	7012	8273	7146	5451	5887	4800	6149	4420	5811	4179	3030	3270
AT1G20630.1	261	230	359	440	384	271	293	306	402	286	452	330	245	242	210	271	248	215
AT1G20640.1	191	185	293	130	170	121	196	199	206	106	130	102	151	136	171	63	66	51
AT1G20640.2	181	180	286	127	164	120	191	191	197	104	126	102	150	133	162	61	64	48
AT1G20650.1	366	277	374	331	301	223	294	255	293	237	219	259	278	198	234	163	122	137
AT1G20657.1	1	0	2	0	0	1	0	0	0	0	0	0	0	1	1	0	1	0
AT1G20670.1	140	144	274	204	212	167	197	159	182	99	175	141	160	110	111	111	86	85
AT1G20690.1	44	25	40	42	30	15	23	25	44	19	21	19	35	18	31	17	15	13
AT1G20693.1	1848	1153	1498	1486	1402	1228	1427	1535	1351	1208	1800	1450	1991	1523	1658	1333	1463	1445
AT1G20693.2	1533	1019	1305	1304	1219	1085	1243	1330	1181	1016	1568	1263	1719	1327	1450	1155	1279	1287
AT1G20693.3	1565	1034	1325	1318	1237	1093	1264	1352	1196	1029	1582	1280	1748	1357	1481	1178	1307	1310
AT1G20696.1	1672	1109	1592	1496	1354	1230	1209	1130	1204	988	1488	1170	1443	1206	1291	1047	1234	1113
AT1G20696.2	1416	943	1324	1258	1119	1040	1038	955	1036	861	1297	1019	1227	1027	1106	881	1065	927
AT1G20696.3	1371	914	1349	1239	1162	1030	1020	962	1022	829	1263	991	1228	1033	1097	914	1057	963
AT1G20700.1	1	2	2	1	1	0	0	1	0	0	0	0	0	0	2	0	0	0
AT1G20710.1	0	0	0	0	0	0	0	0	0	0	0	0	0	0	1	0	0	0
AT1G20720.1	43	41	108	55	53	53	58	65	57	44	33	28	41	52	38	24	20	22
AT1G20760.1	420	374	567	530	509	343	429	398	437	298	446	340	352	238	318	232	223	201
AT1G20770.1	273	196	346	304	230	216	232	255	257	196	228	183	258	201	228	173	166	153
AT1G20780.1	180	160	235	347	439	313	206	165	191	246	400	277	153	122	125	163	173	197
AT1G20795.1	0	0	1	0	0	0	0	0	0	0	0	0	0	0	0	0	0	0
AT1G20800.1	0	0	1	0	0	0	0	0	0	0	0	0	0	0	0	0	0	0
AT1G20810.1	441	328	449	398	334	238	322	305	328	203	282	225	344	268	319	185	191	190
AT1G20816.1	307	167	237	209	251	174	140	157	178	123	136	133	146	128	150	115	116	103
AT1G20823.1	104	327	331	257	463	206	216	103	126	125	234	139	100	101	109	136	148	115
AT1G20830.1	195	140	246	221	180	154	156	170	192	131	152	131	189	147	170	108	113	100
AT1G20840.1	276	272	420	538	502	358	431	443	411	481	546	501	225	204	226	201	159	159
AT1G20850.1	367	442	581	482	521	538	289	369	265	193	328	239	352	304	312	276	233	261
AT1G20860.1	1	0	1	0	0	1	0	0	0	0	0	0	0	0	0	0	0	1
AT1G20870.1	44	46	79	45	34	30	34	30	35	19	25	25	49	27	31	9	24	14
AT1G20880.1	43	53	91	109	88	52	77	84	95	73	114	72	48	34	41	44	31	45
AT1G20880.2	37	44	72	85	62	43	58	61	72	51	77	61	36	23	31	32	27	31
AT1G20890.1	70	49	95	74	74	56	49	43	67	35	69	59	45	38	37	40	39	33
AT1G20900.1	1	9	13	2	7	6	6	11	8	3	5	6	8	5	11	0	3	3
AT1G20910.1	215	222	355	254	291	196	235	261	251	149	211	194	217	188	202	140	138	149
AT1G20920.1	767	489	1083	974	918	757	680	649	734	615	861	729	664	466	467	371	372	411
AT1G20920.2	725	478	1041	947	884	707	655	621	696	590	822	686	634	440	449	352	357	393
AT1G20925.1	0	0	0	0	0	0	0	0	1	0	0	1	0	0	0	0	0	0
AT1G20930.1	84	92	117	50	66	81	30	59	65	31	46	46	61	33	46	40	43	43
AT1G20950.1	1279	1093	1687	1402	1316	1021	1314	1277	1550	833	1053	1082	1019	824	975	624	595	559
AT1G20960.1	2542	2081	3814	3209	3152	2323	2832	2667	2902	1924	2776	2158	1976	1734	1626	1161	1225	1195
AT1G20960.2	2469	2044	3722	3135	3091	2270	2776	2621	2843	1882	2726	2110	1935	1702	1599	1135	1206	1170
AT1G20970.1	558	497	758	778	784	626	542	516	569	465	616	532	447	325	398	337	322	304
AT1G20980.1	783	667	1071	877	987	843	754	684	769	579	812	665	596	554	495	427	437	416
AT1G20990.1	5	7	8	0	9	2	4	3	2	4	4	3	2	0	2	0	2	3
AT1G21000.1	240	284	308	416	478	346	247	176	239	216	471	306	178	142	145	182	175	274
AT1G21000.2	222	253	279	385	430	309	224	156	211	187	421	268	157	121	129	161	164	230
AT1G21010.1	52	38	46	37	51	41	41	44	34	26	42	36	39	26	32	25	22	16
AT1G21050.1	81	93	120	89	107	78	79	56	80	66	128	98	60	53	63	52	56	36
AT1G21060.1	119	80	123	165	126	62	104	77	122	109	115	96	92	72	69	66	87	62
AT1G21060.2	116	82	120	170	129	63	107	76	129	105	112	95	91	75	79	68	85	62
AT1G21065.1	1160	889	1213	1153	1104	866	1009	1018	1154	816	1164	876	1043	882	925	720	670	759
AT1G21070.1	129	111	146	117	105	92	90	98	96	65	78	85	67	66	71	53	49	49
AT1G21080.1	406	318	504	428	514	385	377	341	392	300	437	395	304	218	272	225	273	271
AT1G21080.2	357	285	430	369	450	323	327	306	348	258	392	331	270	191	229	187	228	232
AT1G21080.3	375	298	472	398	482	357	354	322	376	285	404	369	288	203	252	216	262	253
AT1G21090.1	26	69	109	42	60	97	50	65	63	36	61	39	44	33	36	27	17	29
AT1G21100.1	169	161	204	213	327	239	204	140	151	212	678	501	138	99	138	97	281	395
AT1G21110.1	85	82	101	121	285	196	106	78	112	199	613	421	86	67	86	76	207	415
AT1G21120.1	23	29	44	77	179	115	60	30	44	130	416	267	29	17	30	33	151	369
AT1G21130.1	991	793	959	1029	1370	1056	1433	1058	1112	1048	2690	1673	1050	846	988	728	1231	1514
AT1G21130.2	897	725	847	938	1269	951	1298	965	1035	945	2453	1492	962	763	882	663	1107	1334
AT1G21140.1	3	3	2	4	8	3	2	6	0	3	1	1	3	3	0	0	3	3
AT1G21150.1	49	56	43	38	29	30	28	35	38	21	29	20	16	24	24	28	18	16
AT1G21160.1	325	218	371	320	336	248	275	246	255	178	308	254	249	202	208	164	170	164
AT1G21170.1	205	172	279	240	260	182	191	198	162	156	176	166	183	135	169	133	116	107
AT1G21190.1	577	287	393	336	309	256	225	275	285	201	250	235	324	274	260	171	205	194
AT1G21200.1	96	49	80	85	81	71	65	51	59	47	73	62	79	46	54	49	37	46
AT1G21210.1	5	2	4	6	8	21	4	5	7	6	7	9	1	0	5	5	9	5
AT1G21240.1	17	13	14	32	68	102	26	16	20	65	109	46	25	15	18	49	60	88
AT1G21245.1	4	2	0	4	7	11	5	2	1	6	5	5	0	2	1	4	6	12
AT1G21250.1	181	324	526	529	1031	1143	379	370	486	654	939	578	308	125	255	585	580	523
AT1G21270.1	496	458	705	852	935	654	544	538	619	620	893	562	492	408	457	514	470	491
AT1G21280.1	101	67	94	114	102	82	64	63	72	61	104	81	64	60	38	59	60	64
AT1G21310.1	62	185	307	269	390	341	256	235	348	292	384	294	237	132	185	175	160	270
AT1G21320.1	0	4	1	0	1	0	3	1	0	2	1	2	2	1	3	0	3	1
AT1G21320.2	0	0	0	0	1	0	0	1	0	0	0	0	0	1	2	0	2	0
AT1G21326.1	0	15	6	5	9	5	5	3	2	13	21	13	2	1	0	1	8	6
AT1G21340.1	1	1	0	0	3	0	0	0	0	0	0	0	0	0	0	1	0	0
AT1G21350.1	469	368	625	575	516	411	369	430	443	285	386	355	364	267	341	229	235	225
AT1G21350.2	352	315	475	449	415	330	294	346	353	217	294	282	297	217	266	172	200	180
AT1G21350.3	501	403	659	604	548	432	391	469	459	300	401	377	391	280	358	242	254	236
AT1G21360.1	0	2	1	1	0	1	0	1	0	0	0	0	0	0	0	0	0	0
AT1G21370.1	94	79	131	105	115	81	81	69	73	83	94	69	67	55	66	58	57	48
AT1G21370.2	83	71	105	90	102	70	60	55	60	65	78	52	56	46	51	47	49	40
AT1G21380.1	320	301	503	440	487	402	387	417	404	349	522	392	359	296	325	253	270	273
AT1G21390.1	46	59	60	72	70	55	26	43	35	51	118	55	45	27	29	27	49	72
AT1G21400.1	164	141	205	215	283	308	126	118	134	173	301	333	223	110	118	130	161	197
AT1G21410.1	202	203	211	239	206	161	103	98	113	118	142	136	128	76	89	72	76	88
AT1G21440.1	946	955	1178	984	1312	885	491	668	596	483	649	464	563	437	478	272	359	404
AT1G21450.1	187	167	249	286	307	220	184	186	186	172	255	208	129	122	153	136	111	142
AT1G21460.1	314	168	267	282	194	181	248	193	233	258	186	274	250	132	184	156	151	136
AT1G21470.1	0	0	1	0	0	0	0	0	0	0	0	0	3	0	1	0	0	0
AT1G21475.1	0	0	0	1	0	0	0	0	0	0	0	0	0	0	0	0	0	0
AT1G21480.1	133	129	152	116	105	89	111	91	112	67	104	75	77	62	88	49	63	56
AT1G21480.2	123	117	149	110	97	83	100	85	108	63	100	71	77	58	85	47	61	51
AT1G21500.1	403	536	531	473	398	293	298	569	538	273	446	337	355	448	417	281	294	270
AT1G21510.1	1	4	8	3	6	4	6	5	3	0	2	2	4	2	2	1	4	0
AT1G21520.1	8	13	16	62	54	66	14	17	20	50	81	73	10	9	15	48	37	65
AT1G21525.1	1	0	1	2	3	1	1	2	2	3	1	0	1	1	1	0	0	2
AT1G21528.1	0	0	0	0	0	0	0	0	0	0	1	0	0	0	0	0	0	0
AT1G21530.1	0	0	0	1	1	2	1	1	1	0	0	0	0	0	0	0	0	0
AT1G21530.2	0	0	0	1	1	2	1	1	1	0	0	0	0	0	0	0	0	0
AT1G21540.1	27	28	51	22	23	33	27	29	47	22	42	29	34	31	27	21	24	21
AT1G21550.1	31	27	31	18	102	20	24	12	23	19	34	17	27	5	20	12	32	24
AT1G21560.1	246	158	235	178	189	157	152	182	140	127	144	111	161	132	138	98	98	108
AT1G21560.2	303	191	293	214	226	183	193	215	178	145	168	135	193	147	161	123	112	123
AT1G21560.3	302	191	290	212	224	184	189	212	174	144	168	135	191	147	161	121	115	122
AT1G21580.1	918	637	1367	1007	995	752	1032	893	1105	648	879	730	886	721	689	405	396	454
AT1G21590.1	1044	757	1249	820	676	478	986	1044	1028	620	788	705	1024	697	810	470	460	427
AT1G21600.1	2121	1403	2110	1639	1434	1133	1356	1296	1309	870	1040	888	1297	1095	1086	750	714	707
AT1G21600.2	1787	1200	1806	1401	1209	979	1162	1146	1158	752	925	769	1116	947	950	639	615	596
AT1G21610.1	273	236	367	314	309	229	267	224	263	187	235	188	247	200	219	166	141	128
AT1G21610.2	282	243	369	315	315	233	268	230	269	193	243	188	249	201	222	164	143	131
AT1G21610.3	257	225	354	289	290	203	243	210	247	178	223	178	229	183	210	156	128	122
AT1G21620.1	0	0	0	0	0	0	1	0	1	0	0	0	1	0	0	0	1	1
AT1G21630.1	564	618	1103	993	877	714	886	722	938	644	919	664	563	460	497	334	332	355
AT1G21630.2	526	590	1057	943	842	689	852	693	917	617	892	637	541	448	476	332	316	344
AT1G21640.1	667	486	752	725	704	480	536	546	649	449	570	501	486	417	382	362	338	286
AT1G21640.2	645	463	715	687	684	465	511	516	631	435	554	479	464	404	369	356	329	274
AT1G21650.1	725	491	979	813	715	549	509	468	533	389	444	398	466	387	375	315	274	262
AT1G21650.2	733	500	976	813	714	551	507	454	534	385	450	391	463	377	366	310	275	255
AT1G21650.3	786	508	976	850	750	566	533	458	576	418	498	423	483	410	388	322	295	276
AT1G21651.1	100	47	70	92	85	55	65	43	75	57	80	66	47	50	52	36	38	37
AT1G21660.1	492	341	481	425	452	376	382	372	399	285	437	409	347	235	252	201	242	244
AT1G21670.1	261	280	393	422	322	269	275	328	357	278	320	264	417	299	285	221	219	176
AT1G21680.1	1160	973	1117	2298	1553	992	1022	1021	1135	1487	1786	1325	1164	848	959	1092	1077	918
AT1G21690.1	334	252	428	322	287	253	262	264	263	167	258	198	247	211	212	150	176	147
AT1G21690.2	295	224	366	280	247	225	235	225	210	138	220	166	204	176	169	129	155	128
AT1G21690.3	288	235	384	286	257	229	233	245	236	143	223	172	222	183	193	127	148	121
AT1G21690.4	300	236	389	294	269	232	238	238	244	157	245	188	230	187	199	138	157	138
AT1G21695.1	19	5	9	4	8	7	9	7	8	9	10	5	13	2	11	4	6	3
AT1G21700.1	348	283	524	451	387	334	316	328	355	258	328	262	351	239	278	203	197	193
AT1G21710.1	155	136	173	185	138	119	133	160	135	96	127	109	115	95	93	79	67	84
AT1G21720.1	684	469	701	683	714	529	537	564	565	378	563	526	481	436	420	357	346	393
AT1G21722.1	0	0	0	0	1	0	0	0	0	0	0	0	0	0	0	0	0	0
AT1G21730.1	213	226	382	263	292	236	258	276	289	193	237	182	253	208	227	169	138	147
AT1G21740.1	87	80	122	62	71	68	59	67	49	29	56	39	49	38	45	28	17	30
AT1G21750.1	1639	1380	1764	1740	1589	1209	1486	1655	1588	1266	1535	1279	1514	1145	1376	957	931	797
AT1G21750.2	1239	1086	1460	1428	1307	974	1207	1342	1325	1026	1240	1064	1197	896	1075	752	728	631
AT1G21760.1	256	167	284	283	257	185	185	189	214	158	233	239	181	119	140	111	117	129
AT1G21770.1	428	344	449	475	458	309	348	371	338	332	372	347	317	261	307	258	243	231
AT1G21780.1	518	377	505	467	488	332	364	371	352	336	397	383	354	288	331	260	277	253
AT1G21780.2	584	439	568	521	552	373	410	430	410	386	447	424	410	332	383	300	319	288
AT1G21790.1	45	44	58	52	43	40	30	38	50	33	42	35	38	27	38	34	33	26
AT1G21810.1	39	34	87	39	48	37	30	47	38	10	32	26	36	27	34	21	24	27
AT1G21830.1	37	74	80	65	73	48	52	62	70	46	76	85	52	51	59	34	39	38
AT1G21840.1	39	26	36	30	37	27	25	36	35	15	25	28	30	16	25	16	2	12
AT1G21850.1	0	0	0	0	0	1	0	0	0	10	2	0	1	0	0	0	0	2
AT1G21866.1	0	0	0	0	0	0	0	1	0	0	0	0	0	0	1	0	0	0
AT1G21870.1	0	0	0	0	1	0	1	0	0	0	0	0	0	0	0	0	0	0
AT1G21880.1	339	299	601	379	426	284	468	424	509	284	383	281	287	275	282	179	181	184
AT1G21880.2	422	383	812	520	563	381	588	557	657	372	521	363	404	360	388	238	237	249
AT1G21890.1	4	4	4	0	1	0	0	2	6	1	1	1	0	0	0	0	0	1
AT1G21900.1	398	244	270	302	279	246	193	199	203	209	266	237	178	150	189	155	175	178
AT1G21910.1	11	14	12	45	144	21	18	5	7	14	22	13	2	5	2	14	14	9
AT1G21920.1	131	110	160	111	136	86	99	139	129	70	102	108	94	67	83	54	59	66
AT1G21930.1	109	86	110	101	88	73	69	63	72	60	68	56	101	85	91	53	78	58
AT1G21970.1	0	0	0	0	0	2	0	0	0	0	0	0	0	0	0	0	0	0
AT1G21980.1	448	319	476	392	391	328	381	301	380	205	306	294	304	237	285	193	175	171
AT1G21990.1	0	0	1	0	0	0	0	0	0	0	0	0	0	0	0	0	0	0
AT1G22000.1	7	9	21	14	12	15	9	11	12	10	15	12	10	11	6	6	4	7
AT1G22020.1	374	245	359	379	351	283	271	265	272	213	327	275	218	199	200	158	141	171
AT1G22030.1	25	24	46	21	30	39	21	35	28	10	31	16	17	17	28	10	14	28
AT1G22040.1	173	106	169	160	127	90	99	89	105	97	100	95	84	70	83	66	71	55
AT1G22050.1	146	84	112	101	95	92	94	86	79	59	86	91	67	57	72	53	44	63
AT1G22060.1	522	449	856	688	626	483	549	519	538	335	481	413	521	367	395	281	260	283
AT1G22065.1	6	4	12	1	3	7	4	7	3	0	2	6	3	1	2	2	1	2
AT1G22070.1	424	354	525	456	449	375	393	412	435	301	516	360	446	370	391	285	347	380
AT1G22090.1	0	0	0	0	0	0	0	0	0	0	0	1	0	1	0	0	0	0
AT1G22110.1	1	2	1	2	3	2	2	2	3	0	4	3	1	1	0	2	0	0
AT1G22120.1	0	0	1	0	0	0	0	0	0	0	0	0	0	0	0	0	0	1
AT1G22140.1	342	204	306	306	323	249	160	171	203	163	222	196	217	224	218	165	154	160
AT1G22140.2	177	122	192	197	190	143	105	99	118	97	125	107	129	133	144	93	81	97
AT1G22150.1	13	28	69	17	18	36	16	30	18	9	12	13	20	12	12	6	7	15
AT1G22160.1	36	26	62	23	13	14	28	30	35	15	17	12	47	32	39	18	13	10
AT1G22170.1	78	84	120	70	77	72	52	60	54	53	56	48	59	37	48	38	47	39
AT1G22180.1	46	40	56	57	56	80	57	36	54	51	91	87	42	54	24	40	61	58
AT1G22180.2	52	43	60	62	61	87	64	42	61	58	102	94	49	57	28	44	65	76
AT1G22180.3	47	44	60	63	58	87	60	39	58	57	95	87	42	54	27	41	64	73
AT1G22190.1	266	611	632	581	1109	482	457	163	196	279	471	282	147	118	153	237	240	252
AT1G22200.1	642	472	654	560	529	425	444	449	467	348	502	413	421	334	383	288	254	267
AT1G22200.2	607	441	610	534	502	393	412	419	442	328	478	388	399	319	355	268	237	252
AT1G22210.1	0	0	0	0	1	1	0	0	0	0	0	1	1	0	1	0	0	0
AT1G22220.1	11	27	41	15	36	23	12	8	13	3	13	6	11	5	10	9	7	5
AT1G22230.1	10	7	10	13	16	23	8	3	7	9	14	12	11	12	6	10	14	18
AT1G22240.1	0	0	0	0	0	1	0	0	0	0	0	0	1	0	0	0	0	1
AT1G22250.1	40	40	63	57	62	34	47	41	40	56	75	60	53	42	57	62	58	56
AT1G22260.1	4	4	11	6	9	8	3	9	4	4	7	5	8	8	1	6	4	3
AT1G22270.1	794	423	547	534	528	442	438	491	520	383	510	334	519	416	360	322	295	297
AT1G22275.1	3	9	16	9	11	6	6	6	8	6	10	5	8	8	6	1	2	5
AT1G22280.1	204	197	267	308	430	269	189	177	181	256	505	329	180	131	123	151	212	223
AT1G22280.2	187	184	254	277	406	246	182	166	169	235	469	314	168	127	116	146	196	205
AT1G22280.3	196	188	250	295	400	253	174	168	173	237	480	311	169	122	119	142	203	213
AT1G22290.1	0	0	0	0	0	0	0	0	0	0	0	0	0	0	0	0	0	1
AT1G22290.2	0	0	0	0	0	0	0	0	0	0	0	0	0	0	0	0	0	1
AT1G22300.1	2491	1658	2350	1879	1743	1547	1550	1610	1574	1182	1463	1314	1641	1275	1474	984	1021	1002
AT1G22300.2	2336	1570	2218	1794	1658	1454	1467	1519	1499	1122	1401	1240	1571	1219	1402	951	971	960
AT1G22300.3	2356	1555	2212	1775	1644	1434	1451	1498	1464	1122	1389	1230	1557	1215	1392	935	967	942
AT1G22310.1	113	54	97	104	72	68	93	73	59	74	89	71	63	56	45	45	58	51
AT1G22310.2	118	58	104	111	77	76	98	80	63	74	101	72	67	59	51	48	62	52
AT1G22330.1	61	46	59	101	78	45	74	68	76	50	59	42	53	48	71	30	39	39
AT1G22340.1	14	16	16	12	26	15	7	14	4	4	9	7	8	5	7	3	8	3
AT1G22350.1	122	65	82	73	80	81	97	81	129	68	70	68	129	75	106	57	60	53
AT1G22360.1	589	345	406	608	472	276	539	479	540	397	459	372	430	413	538	353	295	265
AT1G22360.2	542	320	375	561	438	257	504	450	496	373	423	357	383	381	499	329	270	246
AT1G22370.1	49	29	35	22	11	14	36	26	34	17	19	8	52	28	35	15	18	10
AT1G22370.2	76	44	40	37	19	16	51	35	51	33	26	12	66	36	53	22	22	10
AT1G22380.1	32	12	15	44	42	17	19	21	28	19	28	24	10	17	14	5	6	5
AT1G22400.1	179	128	136	237	305	295	99	80	79	129	433	198	99	106	86	80	113	178
AT1G22410.1	4387	2805	4549	3698	3832	2992	3650	3254	3735	2495	3093	2810	3050	2474	2434	1810	1835	1654
AT1G22420.1	0	0	0	0	0	0	0	0	0	0	2	2	1	0	0	0	0	0
AT1G22430.1	760	480	752	618	547	455	496	525	582	330	437	409	553	426	487	339	272	282
AT1G22430.2	745	479	743	609	538	448	489	519	574	323	434	404	541	419	478	334	268	279
AT1G22440.1	4	1	4	1	6	10	1	4	2	0	1	1	1	0	2	2	1	2
AT1G22450.1	1451	916	1399	1162	1154	945	975	974	991	664	875	792	1005	790	892	617	690	672
AT1G22460.1	1	1	0	1	0	0	0	0	0	0	0	0	1	0	1	0	0	0
AT1G22470.1	6	10	5	63	70	57	7	1	6	24	34	38	2	1	5	11	25	16
AT1G22480.1	0	0	0	2	4	0	0	1	0	1	2	0	0	1	0	0	0	0
AT1G22490.1	4	11	17	6	9	13	6	10	12	8	12	8	8	5	4	1	4	7
AT1G22500.1	134	173	177	1155	948	559	151	146	183	746	904	905	90	94	102	404	335	299
AT1G22510.1	63	66	68	56	62	48	58	52	54	43	60	47	54	31	42	35	34	45
AT1G22510.2	58	59	65	53	57	44	50	48	49	40	46	40	51	27	40	31	31	43
AT1G22520.1	396	264	317	291	243	200	246	220	254	180	220	181	233	214	224	156	153	151
AT1G22520.2	282	177	199	219	165	141	167	131	161	126	156	124	159	149	147	118	115	109
AT1G22530.1	591	522	684	1513	1886	1610	466	416	557	705	1302	931	440	376	435	519	697	813
AT1G22540.1	127	94	155	144	115	103	126	117	106	106	125	92	101	91	91	70	77	66
AT1G22550.1	121	99	122	191	123	87	103	98	119	120	100	80	96	85	89	95	74	73
AT1G22570.1	53	56	66	54	48	46	73	64	89	34	53	21	39	47	51	25	29	20
AT1G22590.1	521	323	478	410	339	246	308	250	301	189	231	189	262	200	238	168	160	128
AT1G22590.2	423	244	391	318	255	199	242	193	238	144	179	149	213	161	192	127	118	88
AT1G22600.1	3	2	2	3	2	7	0	1	1	4	2	6	4	4	1	0	0	1
AT1G22610.1	790	750	1074	985	1074	764	679	713	740	622	873	742	532	474	522	434	403	458
AT1G22620.1	243	189	267	230	196	129	164	178	199	128	163	145	177	122	160	108	119	104
AT1G22630.1	1009	611	751	620	532	406	492	508	530	309	362	345	602	507	570	358	350	378
AT1G22640.1	73	66	75	62	65	62	64	65	64	47	48	48	77	50	47	34	39	27
AT1G22650.1	225	221	416	342	319	236	168	191	214	181	316	220	108	105	74	119	131	171
AT1G22660.1	184	152	215	179	135	146	157	152	182	128	149	121	151	120	108	99	88	74
AT1G22660.2	164	141	200	156	124	132	144	145	172	121	141	109	136	110	92	88	80	66
AT1G22670.1	0	0	0	0	0	0	0	1	0	0	0	0	0	1	0	0	0	0
AT1G22680.1	0	2	7	4	1	2	2	0	2	2	2	1	1	0	4	1	0	2
AT1G22690.1	875	846	1107	953	1027	690	873	821	995	530	925	736	880	826	901	602	576	656
AT1G22690.2	849	790	1050	905	986	671	851	791	955	510	893	699	855	790	869	585	557	639
AT1G22690.3	825	753	993	849	940	637	814	756	913	479	844	648	831	775	838	565	551	624
AT1G22700.1	1163	788	1176	1021	904	693	742	870	854	524	656	575	797	701	752	568	499	508
AT1G22700.2	1261	848	1276	1123	992	743	809	945	947	582	729	623	862	750	814	621	551	543
AT1G22700.3	1176	795	1181	1032	901	683	743	866	847	526	660	574	796	696	756	572	500	506
AT1G22710.1	1060	1069	1618	799	1005	885	827	1016	1091	433	944	663	702	671	663	417	439	516
AT1G22730.1	455	296	409	395	387	286	301	268	310	263	332	273	243	182	228	184	164	168
AT1G22740.1	55	31	43	41	37	21	39	35	25	26	28	28	45	37	38	27	31	29
AT1G22750.1	411	274	414	481	468	338	333	359	357	321	498	434	284	188	215	205	214	224
AT1G22750.2	414	277	416	475	481	339	332	361	356	328	506	441	279	188	211	206	221	222
AT1G22750.3	412	272	404	477	461	336	325	359	353	320	500	433	276	188	217	207	212	227
AT1G22750.4	410	268	404	462	472	330	327	358	359	326	505	429	276	186	210	202	208	211
AT1G22760.1	1	0	1	2	2	0	1	0	1	1	4	2	1	0	0	0	2	1
AT1G22770.1	539	563	770	1411	1055	720	842	1078	1105	985	1552	1007	820	731	883	712	645	609
AT1G22780.1	2967	2363	3376	2854	2661	2153	2131	2213	2348	1611	1983	1791	1806	1685	1624	1263	1236	1299
AT1G22790.1	181	115	157	132	127	138	99	101	106	92	135	93	119	90	111	65	78	74
AT1G22790.2	183	116	162	140	129	135	98	99	108	90	136	96	121	87	112	67	78	75
AT1G22800.1	262	198	265	249	190	156	186	177	203	156	187	146	178	128	164	119	108	99
AT1G22810.1	1	9	2	0	2	2	0	0	0	13	2	1	0	1	0	0	0	0
AT1G22830.1	89	53	94	79	62	56	50	59	61	53	51	54	50	51	54	37	35	30
AT1G22830.2	89	51	89	74	62	56	46	57	59	51	47	53	50	50	50	35	32	29
AT1G22840.1	1772	1310	1875	1864	1885	1513	1205	1138	1240	1070	1503	1356	1179	1124	1037	965	1003	1101
AT1G22840.2	1432	1075	1539	1522	1558	1238	982	937	1026	899	1243	1120	943	899	841	787	794	874
AT1G22850.1	1499	1113	1624	1398	1374	1058	1504	1454	1612	1040	1270	1170	1315	1076	1119	810	789	719
AT1G22860.1	184	117	231	213	201	153	144	142	176	133	156	148	151	99	126	95	85	91
AT1G22870.1	77	85	159	140	135	123	103	93	98	87	122	100	86	83	83	61	61	62
AT1G22880.1	125	81	116	105	120	94	78	96	86	74	104	70	87	57	59	62	48	57
AT1G22880.2	139	90	132	115	133	108	90	113	103	82	117	80	101	61	66	74	55	66
AT1G22882.1	281	213	304	375	400	325	190	226	212	180	293	219	187	146	150	144	175	167
AT1G22885.1	74	63	66	60	72	85	56	56	66	47	87	67	50	34	56	42	57	48
AT1G22885.2	42	41	34	36	41	46	25	29	42	27	47	36	28	18	32	31	31	35
AT1G22890.1	26	23	37	79	61	50	49	30	27	77	113	91	38	42	49	48	101	64
AT1G22900.1	18	30	35	25	16	19	16	25	19	8	11	21	25	19	16	18	10	10
AT1G22910.1	134	195	253	284	230	151	246	238	292	187	228	165	174	200	191	139	105	126
AT1G22910.2	110	178	226	256	199	137	220	200	259	157	206	148	153	178	165	118	86	117
AT1G22910.3	133	189	244	273	220	148	239	221	282	173	219	154	171	191	181	133	99	121
AT1G22920.1	392	303	483	488	410	349	310	343	329	273	396	263	298	247	259	199	179	233
AT1G22920.2	363	281	455	462	384	316	282	323	309	244	356	247	274	234	238	184	167	217
AT1G22930.1	783	622	963	1239	1168	872	669	621	704	787	1286	1071	648	430	537	548	634	650
AT1G22930.2	729	567	903	1145	1089	816	615	574	664	735	1201	1000	601	402	501	513	598	615
AT1G22940.1	289	215	301	324	313	224	247	227	295	200	268	238	215	191	196	138	143	136
AT1G22950.1	432	269	484	417	434	317	358	383	359	231	357	316	365	311	269	260	244	243
AT1G22960.1	180	106	157	168	179	130	120	138	101	92	147	115	97	76	94	60	65	63
AT1G22970.1	325	185	239	332	275	216	186	180	184	141	209	184	184	118	158	151	122	160
AT1G22980.1	6	4	7	3	7	2	1	1	3	0	4	1	1	0	3	1	2	1
AT1G22985.1	28	12	14	28	29	11	13	16	14	7	23	17	14	14	7	10	13	22
AT1G22990.1	0	1	2	1	1	2	0	3	0	1	0	2	3	0	2	1	1	0
AT1G23000.1	28	41	80	48	51	36	35	43	27	20	48	28	28	31	24	19	27	21
AT1G23010.1	71	68	135	145	153	125	88	83	77	68	91	120	61	50	56	37	61	52
AT1G23020.1	636	801	1332	910	1353	750	492	652	592	529	793	418	728	431	623	280	397	252
AT1G23020.2	631	792	1311	900	1329	737	487	642	582	521	784	419	728	432	620	276	390	244
AT1G23030.1	257	220	275	270	390	205	221	179	192	134	167	127	146	142	152	77	87	87
AT1G23037.1	0	0	0	0	0	0	0	0	0	0	1	0	1	0	0	0	0	0
AT1G23040.1	31	36	45	51	83	71	26	40	43	45	84	74	31	29	25	26	29	45
AT1G23050.1	2	5	6	2	5	3	1	5	2	0	3	5	0	2	4	0	2	1
AT1G23060.1	2	2	1	2	1	1	0	4	0	0	2	1	2	0	3	0	0	0
AT1G23060.2	2	2	1	1	1	1	0	4	0	0	2	1	2	0	3	0	0	0
AT1G23070.1	0	0	0	0	0	1	0	0	0	0	0	1	0	0	0	0	0	0
AT1G23080.1	545	551	757	591	434	359	878	950	916	566	686	516	695	591	604	358	309	273
AT1G23080.2	455	484	646	495	376	308	780	819	806	491	581	454	608	524	547	304	268	237
AT1G23080.3	551	571	777	593	446	367	893	969	948	566	692	522	705	605	625	366	313	281
AT1G23090.1	201	183	279	166	178	138	214	210	265	89	176	121	154	176	125	53	93	120
AT1G23100.1	396	248	362	342	293	199	263	256	310	175	257	202	291	251	244	178	164	160
AT1G23110.1	5	9	43	14	17	22	10	18	10	8	19	33	27	14	30	30	23	17
AT1G23110.2	5	5	37	12	10	18	6	15	9	7	16	28	23	14	24	25	20	16
AT1G23110.3	5	5	37	12	10	18	6	15	9	7	16	27	23	14	24	25	20	16
AT1G23110.4	5	5	39	12	11	20	10	17	9	8	18	27	24	14	27	28	21	16
AT1G23110.5	5	6	39	12	11	20	7	16	9	8	18	27	23	14	27	27	21	17
AT1G23120.1	5	6	7	12	10	4	1	5	4	6	2	4	1	2	7	0	1	6
AT1G23130.1	6659	4731	6517	5296	6013	4618	4548	5125	4980	3077	4822	3838	5341	4499	4457	2909	3209	3548
AT1G23140.1	45	25	47	51	54	43	34	45	24	46	75	75	43	29	36	44	40	47
AT1G23147.1	0	0	1	0	0	0	0	0	0	0	0	0	0	0	0	0	0	0
AT1G23149.1	33	23	29	36	42	36	13	20	24	28	46	38	16	13	15	13	22	21
AT1G23150.1	33	23	29	36	42	36	13	20	24	28	46	38	16	13	15	13	22	21
AT1G23170.1	101	72	95	98	93	53	79	72	60	62	75	40	48	52	36	35	42	33
AT1G23170.2	142	107	142	129	130	68	105	101	81	79	95	60	80	65	52	44	55	46
AT1G23180.1	669	589	964	831	685	462	557	597	658	484	499	430	528	449	405	336	283	283
AT1G23190.1	1916	1624	2265	1999	1906	1412	1819	1743	1820	1353	1666	1427	1720	1217	1414	855	870	872
AT1G23200.1	10	15	34	25	38	58	21	29	23	23	71	55	18	15	9	22	26	18
AT1G23205.1	573	492	839	215	313	277	359	203	343	87	153	148	296	230	209	44	97	148
AT1G23210.1	0	0	0	0	0	0	0	0	0	0	0	1	0	0	1	0	0	0
AT1G23220.1	369	222	255	229	221	161	213	207	210	134	192	155	216	197	202	127	128	126
AT1G23230.1	267	302	572	500	481	326	408	362	400	298	473	317	360	287	278	211	220	209
AT1G23230.2	275	307	588	517	489	336	412	372	410	306	480	324	364	296	282	217	224	210
AT1G23260.1	227	174	216	187	212	140	170	159	146	146	228	158	147	114	159	115	106	122
AT1G23280.1	1245	730	1073	1382	1283	918	867	819	892	742	964	858	763	635	667	595	631	653
AT1G23290.1	6723	4237	6093	5016	4827	3812	3205	3329	3937	2653	3257	2665	3560	3240	3120	2251	2245	2504
AT1G23310.1	25144	19245	28359	35898	36200	24092	16979	16702	19238	19722	28885	24394	16317	12838	13359	15103	16090	16855
AT1G23310.2	23298	18048	26673	33868	34203	22625	16057	15804	18215	18698	27426	23068	15310	12062	12553	14226	15072	15761
AT1G23320.1	0	0	0	0	0	1	0	0	0	0	0	0	0	0	0	0	0	0
AT1G23330.1	220	160	267	238	269	220	158	157	168	139	255	195	132	116	118	112	129	130
AT1G23340.1	29	55	70	27	37	40	37	37	36	15	36	13	29	16	32	17	15	23
AT1G23340.2	24	46	50	20	25	33	28	32	27	11	24	11	17	10	23	12	12	19
AT1G23350.1	3	0	4	1	0	2	1	1	0	0	0	1	1	0	0	0	1	1
AT1G23360.1	391	223	352	263	227	181	262	267	261	181	205	173	253	187	209	122	122	129
AT1G23360.2	322	188	300	228	207	154	210	236	235	158	180	158	212	166	181	110	95	115
AT1G23360.3	377	216	346	264	223	180	252	259	265	177	204	176	254	186	207	122	115	130
AT1G23380.1	14	32	53	17	44	36	13	21	21	6	14	11	15	15	11	13	8	11
AT1G23380.2	13	30	51	15	43	33	11	21	21	6	14	10	16	13	10	11	7	11
AT1G23390.1	89	64	54	54	60	35	57	86	81	45	42	39	71	48	80	25	29	30
AT1G23400.1	1283	870	1260	1154	976	650	861	898	923	621	752	570	928	766	776	514	486	509
AT1G23410.1	372	176	275	244	202	218	180	172	170	110	142	138	196	166	146	96	123	145
AT1G23440.1	302	176	238	448	432	349	174	195	217	256	441	404	168	133	158	192	250	286
AT1G23440.2	111	87	80	172	165	120	80	65	75	102	155	149	59	48	54	64	100	105
AT1G23450.1	38	17	40	38	36	25	29	17	29	16	21	17	25	17	31	12	12	10
AT1G23460.1	99	100	160	116	143	122	71	111	86	71	78	76	61	70	69	74	69	60
AT1G23465.1	5	2	2	5	5	4	3	9	4	3	1	3	3	5	2	0	1	1
AT1G23470.1	12	4	8	8	7	2	3	4	3	0	3	1	6	4	2	4	1	2
AT1G23480.1	260	199	275	209	266	185	222	205	205	132	172	165	136	182	171	120	146	132
AT1G23480.2	265	203	274	209	269	186	227	210	208	134	173	166	138	180	174	125	150	131
AT1G23480.3	258	195	268	201	265	178	222	205	200	132	169	158	135	177	171	121	145	129
AT1G23490.1	3239	2211	3034	3184	3013	2231	2353	2323	2460	2272	2728	2156	1872	1576	1748	1437	1451	1527
AT1G23510.1	0	0	1	0	0	0	0	0	0	0	0	0	0	0	0	0	0	0
AT1G23510.2	0	0	1	0	0	0	0	0	0	0	0	0	0	0	0	0	0	0
AT1G23520.1	1	0	1	1	1	0	1	0	2	0	0	0	2	2	1	0	0	0
AT1G23520.2	1	0	1	1	1	0	1	0	2	0	0	0	2	2	1	0	0	0
AT1G23530.1	40	46	56	34	29	34	14	40	41	17	26	18	26	28	29	27	19	18
AT1G23540.1	7	5	6	10	1	7	6	3	5	6	4	3	3	1	1	2	3	1
AT1G23550.1	57	35	54	53	106	112	37	27	38	36	199	105	38	22	26	26	87	121
AT1G23560.1	7	2	11	2	9	10	2	2	4	3	12	4	4	1	1	1	5	11
AT1G23570.1	1	1	0	0	0	0	0	0	0	0	0	0	0	0	0	0	0	0
AT1G23570.2	1	1	0	0	0	0	0	0	0	0	0	0	0	0	0	0	0	0
AT1G23570.3	1	1	0	0	0	0	0	0	0	0	0	0	0	0	0	0	0	0
AT1G23600.1	0	1	0	0	0	0	0	1	0	0	0	0	1	0	0	0	0	0
AT1G23600.2	0	1	0	0	0	0	0	0	0	0	0	0	1	0	0	0	0	0
AT1G23700.1	2	0	1	1	3	1	4	1	3	2	0	4	3	0	3	2	1	0
AT1G23710.1	93	364	240	217	461	171	188	66	79	171	235	118	58	54	74	115	187	133
AT1G23720.1	0	0	1	0	0	9	0	0	0	0	0	0	1	0	0	1	0	2
AT1G23730.1	18	41	30	21	34	25	24	25	24	14	52	32	20	12	16	10	55	60
AT1G23740.1	5845	3425	5400	3161	3174	2240	3204	3058	3712	1916	2255	1957	3211	2454	2508	1408	1433	1480
AT1G23750.1	115	72	81	70	95	47	62	66	57	47	40	52	73	62	59	49	48	41
AT1G23760.1	0	0	2	0	0	1	2	0	0	0	0	0	1	0	1	0	0	0
AT1G23770.1	1	0	1	0	0	0	1	1	0	0	0	1	0	1	0	0	0	0
AT1G23780.1	433	304	451	495	492	370	270	334	361	333	404	373	303	253	309	244	229	229
AT1G23790.1	28	31	54	30	32	29	21	20	21	11	27	14	20	18	20	10	15	16
AT1G23800.1	69	86	133	47	81	93	40	76	71	25	49	48	57	32	35	25	25	47
AT1G23810.1	0	0	0	0	0	0	1	0	0	0	0	0	0	0	0	0	0	0
AT1G23820.1	3338	2219	3162	3042	2909	2173	1962	2272	2264	1654	2163	1887	1958	1714	1755	1354	1386	1391
AT1G23820.2	3088	2071	2947	2806	2681	2008	1839	2122	2095	1534	2015	1771	1813	1574	1644	1263	1260	1298
AT1G23830.1	36	16	38	23	27	21	40	21	27	34	70	38	23	16	18	14	18	14
AT1G23840.1	4	2	11	8	6	4	5	6	10	12	17	15	9	1	4	4	4	9
AT1G23850.1	16	18	18	11	27	15	13	6	4	7	10	13	4	9	4	3	6	4
AT1G23860.1	345	236	360	336	324	255	211	276	280	206	269	235	228	193	191	163	151	151
AT1G23860.2	331	219	337	306	306	231	200	254	256	183	247	222	205	165	176	148	135	136
AT1G23860.3	262	189	277	260	242	202	169	212	201	150	198	184	179	148	151	137	125	127
AT1G23860.4	289	210	317	281	281	222	175	231	237	169	225	205	195	172	172	151	134	138
AT1G23870.1	34	66	90	108	118	60	27	61	50	70	84	84	25	22	21	49	37	52
AT1G23880.1	42	65	77	86	80	66	65	40	52	44	57	76	54	43	41	32	43	35
AT1G23890.1	37	35	74	61	62	47	37	45	55	32	41	39	39	44	23	25	26	26
AT1G23890.2	34	35	69	59	56	45	36	43	50	29	35	35	35	39	22	23	26	21
AT1G23900.1	393	311	567	547	513	376	421	399	383	365	494	377	342	279	285	219	262	254
AT1G23900.2	400	322	584	558	535	385	442	413	397	377	512	393	359	292	301	235	269	262
AT1G23935.1	22	28	72	26	36	29	27	30	18	6	20	15	28	16	19	10	12	13
AT1G23940.1	44	27	61	22	30	42	26	34	30	15	17	17	21	16	15	7	12	13
AT1G23950.1	517	358	494	539	420	372	346	378	352	314	429	333	315	280	246	213	244	255
AT1G23950.2	555	377	530	586	463	400	381	408	385	337	459	361	336	297	269	233	257	272
AT1G23950.3	538	362	510	571	451	388	367	395	375	313	451	349	323	285	265	223	251	263
AT1G23950.4	477	330	472	500	402	349	320	361	335	304	391	311	299	258	244	203	224	231
AT1G23950.5	511	338	475	539	428	369	349	365	361	306	420	322	306	276	251	211	241	259
AT1G23960.1	325	246	320	374	317	271	215	247	218	227	275	229	190	149	159	144	198	163
AT1G23960.2	308	229	309	359	302	256	197	231	202	213	263	207	181	140	147	140	190	147
AT1G23965.1	0	0	0	0	0	1	1	0	0	0	1	0	1	0	0	0	0	0
AT1G23970.1	176	136	190	192	162	132	148	123	125	105	138	121	128	84	120	77	81	69
AT1G23970.2	185	146	199	199	171	140	149	127	130	114	142	127	134	90	119	84	85	72
AT1G23980.1	55	49	54	59	41	35	36	49	34	29	31	30	27	23	18	24	24	26
AT1G24000.1	0	0	0	0	0	0	0	1	0	0	0	0	1	0	0	0	0	1
AT1G24010.1	0	0	0	1	0	0	0	0	0	0	0	0	0	0	0	0	0	0
AT1G24020.1	7848	4363	5483	5099	4363	3356	4096	4000	4063	3438	3688	3118	4443	3317	3794	2608	2739	2542
AT1G24020.2	7687	4126	5295	4951	4233	3227	3889	3809	3923	3308	3567	2988	4149	3076	3560	2424	2570	2363
AT1G24030.1	44	37	51	56	38	40	33	23	25	22	39	23	33	24	20	24	26	28
AT1G24030.2	43	37	54	54	39	40	35	25	24	23	39	23	33	24	20	25	26	27
AT1G24040.1	350	226	316	384	296	217	239	233	221	235	307	230	234	179	199	167	163	149
AT1G24040.2	321	207	301	364	287	204	222	219	212	229	295	210	220	170	186	159	161	148
AT1G24050.1	633	536	742	661	618	487	503	531	522	405	524	428	462	363	390	297	289	300
AT1G24070.1	145	96	303	80	116	121	77	82	67	36	46	53	145	56	73	42	48	43
AT1G24090.1	198	110	182	158	130	101	137	137	157	91	91	84	119	93	95	66	69	51
AT1G24095.1	35	23	31	15	31	34	14	22	24	18	44	21	18	16	16	9	20	31
AT1G24100.1	1165	871	1222	1189	1436	1174	721	754	684	541	867	731	675	503	506	505	510	560
AT1G24120.1	315	243	316	314	281	206	229	250	272	192	212	164	271	226	229	164	160	134
AT1G24130.1	0	0	2	0	4	3	0	0	1	0	3	0	0	0	1	1	0	2
AT1G24140.1	3	39	20	17	116	73	7	3	9	43	187	60	3	0	3	22	51	66
AT1G24145.1	1	6	7	14	33	16	6	3	3	32	31	22	6	3	4	13	19	24
AT1G24147.1	6	20	20	8	42	24	32	7	21	28	33	22	11	10	8	19	31	21
AT1G24148.1	149	144	177	126	126	84	94	100	111	75	101	70	119	112	105	79	71	64
AT1G24148.2	142	135	167	113	116	75	86	79	102	70	76	62	102	99	88	64	65	55
AT1G24150.1	45	54	77	103	205	127	51	58	57	97	265	162	45	51	34	54	106	139
AT1G24159.1	0	0	0	0	1	0	0	0	0	2	0	0	0	0	0	0	0	0
AT1G24160.1	537	469	632	648	599	469	516	526	478	417	532	422	533	383	407	352	346	304
AT1G24160.2	532	469	629	639	597	468	514	533	468	412	529	417	531	379	397	354	343	299
AT1G24170.1	678	432	589	902	997	698	480	410	431	429	601	478	386	274	338	303	325	377
AT1G24180.1	735	579	843	1719	1971	1447	637	655	781	1314	2092	1676	501	413	481	725	890	937
AT1G24190.1	361	334	579	545	574	430	380	390	414	350	509	408	330	269	317	250	262	303
AT1G24190.2	368	341	592	560	587	439	390	400	425	356	519	412	337	278	321	253	268	308
AT1G24210.1	22	19	12	14	14	16	17	20	21	17	18	14	22	14	9	13	20	9
AT1G24240.1	123	110	102	88	77	68	87	105	81	75	95	70	77	85	95	41	51	44
AT1G24250.1	0	0	0	1	0	0	1	0	0	0	0	0	0	0	0	0	0	0
AT1G24260.1	11	6	3	8	7	3	1	7	7	4	6	6	8	7	5	9	2	10
AT1G24260.2	9	6	3	9	6	2	2	7	7	3	5	6	9	7	5	5	2	10
AT1G24260.3	8	6	1	8	6	1	2	6	6	2	4	5	8	4	5	2	2	9
AT1G24265.1	56	32	71	58	56	36	60	51	70	44	42	51	46	40	44	40	23	25
AT1G24265.2	55	33	69	58	57	39	56	51	72	44	42	50	48	42	44	40	23	25
AT1G24265.3	56	30	68	58	55	35	60	51	69	43	41	49	46	33	44	38	22	24
AT1G24267.1	560	487	746	836	792	669	648	603	665	523	795	693	548	442	457	408	377	411
AT1G24267.2	503	442	673	760	709	595	567	536	585	465	710	625	472	388	407	357	333	368
AT1G24270.1	28	14	29	62	28	25	10	19	10	37	45	31	9	9	12	36	23	27
AT1G24280.1	641	845	855	5211	3958	2714	501	783	255	2883	3586	3233	460	398	128	1844	1740	1902
AT1G24290.1	42	41	59	50	74	36	51	51	43	28	44	33	42	35	26	29	21	17
AT1G24300.1	336	325	628	527	499	403	370	396	392	369	456	369	376	292	329	274	231	245
AT1G24300.2	333	320	619	527	490	395	371	391	388	368	454	371	372	290	323	276	230	244
AT1G24310.1	320	312	560	505	477	365	462	404	443	328	396	327	393	319	320	280	268	259
AT1G24320.1	4	1	3	4	3	2	1	1	2	1	3	0	2	4	3	0	2	2
AT1G24330.1	54	61	81	73	75	58	47	42	51	35	34	24	40	32	30	36	30	32
AT1G24340.1	210	202	269	247	234	163	200	192	212	145	189	160	136	123	118	97	118	93
AT1G24350.1	142	186	244	268	268	180	191	162	189	142	243	175	155	137	155	139	133	149
AT1G24350.2	82	128	170	196	195	141	144	122	145	114	193	132	120	104	123	112	96	118
AT1G24350.3	75	119	154	185	175	131	126	115	138	102	179	117	111	95	124	103	79	111
AT1G24360.1	2604	2004	3008	2629	2493	2026	1917	2013	2112	1489	2068	1625	1719	1503	1538	1228	1213	1255
AT1G24380.1	0	2	1	0	1	0	0	0	0	0	2	0	0	0	0	0	0	1
AT1G24390.1	0	0	0	0	0	0	0	0	0	0	0	1	0	0	0	0	0	0
AT1G24400.1	73	64	95	88	56	62	81	68	60	52	79	55	63	39	65	46	33	39
AT1G24405.1	1	1	4	0	6	1	1	0	0	0	1	1	0	1	0	0	3	1
AT1G24420.1	0	1	0	0	1	3	0	0	0	1	0	0	0	0	0	0	1	0
AT1G24430.1	2	2	5	2	2	7	0	0	0	0	3	1	5	1	1	1	1	1
AT1G24440.1	92	59	69	87	74	72	51	51	82	60	80	64	57	45	44	57	55	55
AT1G24450.1	85	67	103	99	91	68	46	62	58	53	65	39	85	60	61	54	53	49
AT1G24460.1	544	452	898	865	856	555	551	528	545	457	681	546	498	402	410	368	372	343
AT1G24460.2	558	458	917	898	890	578	570	538	575	482	687	563	524	418	419	387	380	350
AT1G24470.1	5	6	11	16	3	2	4	4	5	6	8	9	5	7	8	3	3	3
AT1G24480.1	1	1	0	0	1	0	0	1	0	0	0	0	1	1	0	0	1	0
AT1G24490.1	741	646	1186	1129	1000	791	861	802	984	592	894	669	707	553	548	477	434	450
AT1G24490.2	651	575	1054	980	890	703	734	704	862	510	806	576	624	499	490	426	398	421
AT1G24510.1	3196	2279	3485	3006	3030	2586	2310	2413	2493	1948	2599	2179	2249	1844	1892	1504	1620	1564
AT1G24510.2	3089	2199	3370	2909	2931	2488	2260	2327	2402	1893	2514	2100	2203	1793	1834	1474	1571	1529
AT1G24520.1	0	0	0	0	0	0	0	0	0	1	0	0	0	1	0	0	0	0
AT1G24530.1	22	41	50	17	44	33	64	48	66	19	27	24	43	37	42	26	15	16
AT1G24540.1	0	0	0	0	0	0	2	0	1	0	0	0	1	0	0	0	0	0
AT1G24560.1	338	216	387	354	368	257	230	230	245	248	337	260	228	161	183	156	159	175
AT1G24570.1	1	1	0	1	0	1	0	1	0	0	0	0	0	0	1	0	0	0
AT1G24575.1	101	127	181	122	283	242	73	96	103	98	189	155	112	94	93	107	161	194
AT1G24577.1	13	11	22	16	22	17	11	15	17	16	19	16	10	10	11	8	11	12
AT1G24580.1	160	89	167	147	243	140	36	46	52	43	84	104	50	52	53	40	60	49
AT1G24600.1	14	4	14	9	10	8	6	7	9	7	9	8	11	6	7	4	7	12
AT1G24610.1	364	302	520	496	418	352	363	363	415	294	404	315	261	248	299	232	204	213
AT1G24620.1	0	0	0	0	0	1	0	2	0	0	0	0	1	0	0	0	1	0
AT1G24625.1	243	186	280	220	192	123	248	230	246	111	171	131	247	193	178	146	125	121
AT1G24650.1	0	0	0	0	0	0	0	0	0	0	0	0	0	0	0	0	1	0
AT1G24706.1	847	688	1232	957	982	647	846	826	931	558	809	613	712	586	571	375	393	401
AT1G24706.2	834	674	1222	940	972	633	835	809	918	549	799	604	698	576	561	367	380	389
AT1G24735.1	3	3	9	3	4	5	1	1	3	1	2	1	3	0	0	2	2	3
AT1G24735.2	6	4	7	5	6	8	1	2	3	1	2	0	3	0	0	2	4	5
AT1G24764.1	514	384	569	458	443	342	337	344	305	236	322	274	356	242	305	207	192	190
AT1G24792.1	17	9	19	38	35	23	24	15	25	33	34	41	32	14	15	21	14	26
AT1G24793.1	330	259	314	554	380	327	231	260	260	362	399	317	259	225	241	286	243	238
AT1G24793.2	296	233	291	486	323	285	203	233	231	324	343	279	236	201	208	256	215	208
AT1G24800.1	1135	936	1336	1195	1167	1020	841	973	985	754	1101	770	901	733	806	590	603	594
AT1G24807.1	275	196	295	278	307	262	197	234	227	157	336	240	150	129	141	121	146	158
AT1G24822.1	936	548	1016	756	835	755	721	696	796	508	712	609	707	491	590	426	452	451
AT1G24851.1	0	0	2	5	8	5	0	0	2	0	1	1	1	0	0	2	0	2
AT1G24879.1	12	6	12	21	19	12	14	10	16	24	31	23	20	9	10	13	8	15
AT1G24880.1	359	352	507	707	525	468	398	428	428	476	609	510	445	359	380	410	340	361
AT1G24880.2	1253	848	1585	1286	1280	1141	1157	1126	1288	829	1220	1048	1153	817	953	705	739	760
AT1G24880.3	966	748	1383	1174	1162	1018	985	1003	1127	752	1095	934	974	738	804	629	615	677
AT1G24881.1	1135	936	1336	1195	1167	1020	841	973	985	754	1101	770	901	733	807	590	603	594
AT1G24909.1	299	224	326	308	348	297	222	251	249	175	377	264	178	148	156	148	161	178
AT1G24996.1	978	599	1110	841	911	812	786	761	877	569	796	677	768	548	642	462	487	500
AT1G25025.1	0	0	2	7	9	6	0	0	2	0	2	3	2	0	0	2	0	2
AT1G25053.1	14	6	14	37	20	14	16	13	19	27	35	28	22	11	14	16	9	18
AT1G25054.1	379	314	440	686	482	427	349	366	376	450	535	437	387	308	331	367	324	308
AT1G25054.2	620	571	835	1134	906	783	792	816	884	844	1115	954	692	566	631	637	598	586
AT1G25055.1	1130	932	1330	1189	1162	1015	839	972	979	751	1096	767	893	730	804	588	600	591
AT1G25083.1	296	217	322	301	339	293	218	246	245	172	373	259	174	145	153	142	159	178
AT1G25097.1	936	548	1016	756	835	755	721	696	796	508	712	609	707	491	590	426	452	451
AT1G25112.1	0	0	2	7	9	6	0	0	2	0	2	3	2	0	0	2	0	2
AT1G25141.1	12	6	12	31	17	13	14	10	16	24	26	28	22	8	12	14	9	18
AT1G25145.1	330	256	313	550	380	325	229	260	258	357	400	315	259	226	238	281	241	235
AT1G25150.1	1103	919	1315	1166	1135	998	824	955	964	742	1068	741	876	716	788	575	588	580
AT1G25155.1	299	224	326	308	348	297	222	251	249	175	377	264	178	148	156	148	161	178
AT1G25180.1	0	0	2	7	9	6	0	0	2	0	2	3	2	0	0	2	0	2
AT1G25209.1	17	9	19	39	35	21	23	16	23	33	34	40	31	13	16	20	15	26
AT1G25210.1	330	260	317	555	381	326	231	260	260	363	400	318	262	227	243	286	243	241
AT1G25210.2	301	234	295	491	332	284	204	234	234	326	346	281	241	205	212	259	217	212
AT1G25211.1	1065	913	1269	1141	1101	976	794	927	944	729	1039	737	856	698	768	571	577	572
AT1G25220.1	531	468	675	595	734	606	482	499	509	364	830	603	413	328	368	323	377	401
AT1G25220.2	510	447	615	558	693	579	454	470	474	352	771	555	389	301	344	319	359	391
AT1G25230.1	32	60	48	36	45	34	29	41	30	22	30	25	28	31	22	20	22	20
AT1G25240.1	0	0	0	0	0	1	0	0	0	0	0	0	0	0	0	0	0	0
AT1G25250.1	59	67	109	73	98	58	57	46	52	39	47	42	51	34	27	38	27	42
AT1G25260.1	2105	1342	2055	1887	1800	1390	1481	1519	1688	1092	1409	1282	1334	1205	1221	1012	988	1050
AT1G25275.1	1168	651	786	963	920	776	801	704	755	863	1204	949	1055	749	953	782	950	830
AT1G25275.2	815	461	615	733	697	548	606	525	558	633	868	700	771	558	721	575	704	625
AT1G25275.3	921	517	659	800	770	615	636	559	598	702	951	743	872	613	790	662	783	684
AT1G25280.1	245	280	421	366	361	369	253	274	288	231	300	294	201	165	167	153	180	193
AT1G25280.2	221	247	372	329	324	337	229	240	257	205	266	259	186	152	151	140	164	172
AT1G25280.3	217	245	360	331	331	325	224	246	258	207	271	263	175	146	148	131	158	173
AT1G25290.1	156	155	166	164	146	86	107	138	123	97	122	84	113	113	99	91	68	68
AT1G25290.2	167	161	173	174	162	91	117	144	128	105	133	89	123	115	106	95	72	68
AT1G25300.1	0	0	0	0	0	0	0	0	0	0	0	0	0	0	1	0	0	0
AT1G25320.1	101	61	97	89	84	71	83	84	79	63	63	50	72	51	56	70	33	46
AT1G25330.1	1	0	0	0	0	0	0	0	0	2	0	0	0	0	0	0	0	0
AT1G25350.1	1457	1069	1844	1890	1705	1338	1453	1366	1419	1024	1403	1211	1115	909	987	731	785	809
AT1G25350.2	1417	1033	1755	1821	1641	1273	1397	1323	1366	992	1356	1169	1069	864	950	703	753	780
AT1G25360.1	111	86	114	130	103	82	86	102	82	73	77	53	75	70	70	47	45	27
AT1G25370.1	51	44	52	64	91	119	48	35	39	54	194	74	54	30	47	37	85	107
AT1G25375.1	127	78	128	141	116	83	109	107	111	85	91	77	97	76	74	55	50	57
AT1G25380.1	405	332	517	441	430	379	305	317	351	278	373	319	328	231	292	228	207	244
AT1G25390.1	235	212	348	228	294	176	292	253	275	169	292	204	239	171	216	160	152	145
AT1G25400.1	59	99	92	107	183	78	83	25	39	64	89	64	46	30	35	58	67	66
AT1G25400.2	59	97	90	101	178	77	81	23	39	62	82	61	45	26	34	55	65	63
AT1G25420.1	280	191	308	276	257	217	210	196	216	162	245	171	195	139	160	119	149	131
AT1G25420.2	259	179	287	259	246	205	202	163	189	140	208	136	181	132	139	110	132	121
AT1G25420.3	264	175	295	259	248	209	204	180	198	148	232	158	188	129	144	115	140	125
AT1G25422.1	11	17	25	41	15	20	8	13	15	23	17	21	14	7	14	13	20	18
AT1G25425.1	61	57	72	62	68	45	66	85	81	44	69	73	67	67	45	46	48	45
AT1G25440.1	1750	1061	1493	830	621	460	972	1277	1506	527	664	484	1064	963	1164	473	371	413
AT1G25450.1	444	316	510	731	678	510	624	405	501	478	620	506	428	386	439	348	398	347
AT1G25460.1	6	3	8	1	4	4	3	5	5	9	6	10	2	3	3	4	6	8
AT1G25470.1	170	122	191	177	119	124	129	137	128	87	120	121	118	80	71	66	55	67
AT1G25470.2	171	123	190	178	123	126	128	136	131	86	120	122	117	82	71	65	57	67
AT1G25472.1	170	122	191	177	119	124	129	137	128	87	120	121	118	80	71	66	55	67
AT1G25480.1	54	44	86	75	59	43	66	60	60	65	79	67	51	41	50	35	42	25
AT1G25490.1	1307	991	1605	1249	1227	973	1101	1158	1124	772	1086	835	1012	743	775	533	538	494
AT1G25500.1	40	40	80	68	71	57	35	49	36	30	59	35	34	21	25	24	28	27
AT1G25500.2	43	44	89	70	78	58	38	54	39	32	63	37	36	22	26	26	29	31
AT1G25500.3	40	39	83	68	74	55	31	53	32	29	60	35	31	22	26	25	25	30
AT1G25510.1	62	79	132	85	112	139	66	67	87	45	81	54	65	46	45	47	45	69
AT1G25520.1	290	203	247	201	228	159	202	225	220	131	206	182	179	146	165	121	104	99
AT1G25530.1	26	60	80	19	27	39	8	29	15	3	14	6	13	11	8	6	5	10
AT1G25540.1	155	192	343	354	335	272	198	233	222	204	357	255	192	139	188	153	147	160
AT1G25540.2	149	181	329	345	317	258	191	221	212	197	341	248	185	135	181	144	143	157
AT1G25550.1	617	914	1226	2069	2276	1413	632	639	770	1160	1791	1418	655	551	645	1164	1285	1369
AT1G25560.1	134	276	224	344	495	250	280	155	157	196	295	147	118	98	138	225	183	171
AT1G25570.1	411	400	627	483	513	427	396	363	422	339	423	382	318	261	243	206	243	243
AT1G25580.1	83	93	135	128	133	93	75	109	105	71	100	89	77	84	80	52	66	58
AT1G25682.1	219	203	353	329	322	255	179	185	215	180	273	193	196	181	189	148	169	157
AT1G25988.1	32	18	37	35	23	16	14	18	18	9	19	16	20	17	18	17	19	20
AT1G26090.1	149	153	215	235	190	160	167	160	181	135	175	160	146	127	123	116	91	106
AT1G26100.1	122	94	98	81	79	84	93	83	112	55	64	63	91	67	70	33	35	48
AT1G26110.1	1394	1487	2510	2312	2100	1661	1958	1816	2101	1462	2207	1687	1645	1335	1330	1116	1139	1099
AT1G26110.2	1316	1413	2359	2185	1979	1587	1861	1714	2000	1388	2092	1595	1569	1250	1269	1052	1079	1040
AT1G26120.1	122	124	163	201	156	140	121	144	139	113	167	136	133	106	126	96	104	83
AT1G26130.1	204	158	239	200	191	144	168	192	200	114	149	113	157	108	153	95	93	86
AT1G26130.2	211	160	244	206	196	148	166	190	201	115	154	113	161	111	153	98	95	86
AT1G26140.1	0	0	1	0	0	0	1	1	0	0	0	0	0	0	0	0	0	0
AT1G26150.1	695	670	1318	1016	927	628	977	951	1128	618	808	653	747	548	609	403	361	385
AT1G26160.1	345	270	343	340	331	212	235	233	252	183	241	214	238	203	216	151	172	146
AT1G26170.1	503	370	601	530	457	385	457	474	512	350	471	376	377	343	307	210	240	179
AT1G26180.1	250	263	358	320	261	184	253	274	260	168	217	212	248	186	204	155	145	114
AT1G26190.1	170	163	257	195	195	177	192	169	185	116	159	111	143	142	122	96	74	85
AT1G26200.1	0	2	1	1	3	2	1	1	3	1	1	2	2	0	0	1	0	2
AT1G26210.1	232	183	220	234	289	151	181	150	227	156	192	147	161	146	178	126	120	154
AT1G26220.1	237	164	207	129	132	104	162	139	168	62	98	87	153	117	134	89	79	85
AT1G26230.1	668	550	885	695	641	419	538	556	630	349	441	385	580	432	469	314	274	289
AT1G26230.2	634	534	857	656	599	401	511	516	571	326	410	358	555	403	445	307	260	277
AT1G26250.1	0	0	0	0	1	1	0	0	1	1	0	0	0	0	0	0	0	0
AT1G26260.1	27	26	33	37	24	21	22	25	26	28	27	18	37	28	31	22	14	24
AT1G26260.2	26	26	32	37	24	20	21	25	25	27	27	18	37	28	30	21	13	24
AT1G26260.3	22	23	28	29	22	14	17	20	22	19	21	18	28	23	29	16	11	21
AT1G26270.1	359	314	414	518	583	423	339	313	295	315	613	414	269	199	212	216	247	243
AT1G26290.1	10	11	17	15	12	23	9	5	18	10	9	7	13	13	11	10	10	6
AT1G26300.1	141	89	120	106	106	99	81	91	87	80	80	65	107	62	100	63	58	81
AT1G26300.2	64	63	75	63	62	62	56	67	64	57	50	40	61	41	69	39	40	54
AT1G26310.1	1	0	1	1	1	1	0	0	0	0	1	0	0	0	0	0	0	0
AT1G26330.1	38	36	83	45	44	33	33	53	57	21	31	18	34	28	42	24	29	18
AT1G26330.2	37	35	82	44	43	32	33	53	54	21	30	18	34	27	42	23	29	17
AT1G26340.1	241	191	313	297	231	210	222	225	253	150	219	173	225	189	207	160	160	148
AT1G26350.1	0	0	0	0	0	0	0	0	0	0	0	0	0	0	1	0	0	0
AT1G26355.1	0	0	0	0	0	1	0	0	0	0	0	0	0	0	0	0	0	1
AT1G26360.1	1	1	0	0	1	0	0	0	0	1	0	0	0	0	0	0	0	0
AT1G26370.1	305	258	440	407	294	286	294	262	302	194	296	260	260	193	228	177	164	136
AT1G26380.1	5	12	4	36	130	117	29	7	22	84	621	257	48	4	7	11	124	221
AT1G26390.1	0	0	2	3	4	4	19	0	4	5	14	3	3	0	0	0	6	6
AT1G26400.1	0	0	0	0	0	1	0	0	0	0	0	0	0	0	0	0	0	0
AT1G26410.1	1	1	2	3	2	7	7	1	5	9	16	12	9	0	0	2	4	6
AT1G26420.1	9	7	9	21	58	63	11	8	18	50	150	79	16	4	3	15	40	75
AT1G26440.1	64	49	63	74	71	43	51	66	48	63	89	58	45	29	46	39	44	41
AT1G26440.2	78	63	75	82	82	50	59	80	60	74	105	71	58	37	55	45	46	47
AT1G26440.3	72	61	70	82	79	50	57	76	53	69	105	66	53	35	50	45	48	45
AT1G26440.4	65	49	61	73	73	40	47	62	47	59	89	56	44	28	46	37	43	39
AT1G26450.1	12	21	36	15	12	23	7	18	6	12	8	9	11	9	12	5	7	11
AT1G26460.1	599	544	833	718	735	580	646	608	659	426	605	441	559	452	429	339	318	326
AT1G26470.1	495	283	375	363	361	313	230	281	303	235	335	287	248	209	234	174	181	217
AT1G26500.1	35	42	51	43	60	27	30	30	29	32	27	30	38	10	23	22	22	21
AT1G26510.1	4	4	7	3	5	1	2	3	1	3	2	3	3	1	5	0	1	5
AT1G26515.1	0	0	0	0	0	0	0	1	0	0	0	0	0	0	0	0	0	0
AT1G26520.1	210	139	218	211	204	156	142	148	139	150	149	131	147	116	133	134	107	85
AT1G26530.1	48	35	52	42	49	35	38	31	34	33	36	27	28	25	40	24	22	22
AT1G26540.1	63	71	111	73	76	70	52	68	78	43	51	60	56	58	47	37	38	39
AT1G26550.1	1417	926	1315	1073	1069	827	841	772	852	662	810	721	951	792	749	622	656	648
AT1G26560.1	416	400	529	284	381	254	244	250	267	125	240	222	201	164	178	110	127	156
AT1G26570.1	176	157	244	211	231	163	173	128	139	123	183	137	142	117	119	120	126	112
AT1G26580.1	622	432	637	723	622	417	407	406	440	393	499	437	375	290	364	277	290	303
AT1G26590.1	4	2	3	6	3	0	2	3	0	2	5	3	1	1	1	1	0	1
AT1G26600.1	15	10	19	12	14	9	7	14	13	9	11	15	7	8	8	8	8	5
AT1G26610.1	0	6	2	3	5	4	2	2	3	1	2	2	2	1	6	1	2	0
AT1G26620.1	91	98	145	137	123	106	71	97	91	66	93	86	72	49	62	61	46	43
AT1G26630.1	9045	7709	11687	9870	9380	7791	8951	8407	9426	6119	8515	7408	6880	5904	6356	4609	4549	4934
AT1G26630.2	7774	6798	10431	8782	8306	6912	8252	7581	8573	5595	7729	6692	6188	5341	5782	4154	4047	4455
AT1G26640.1	185	145	204	153	145	122	121	152	132	108	114	98	123	103	136	85	76	99
AT1G26650.1	270	213	254	225	208	153	246	214	244	140	186	167	204	148	164	116	99	97
AT1G26660.1	114	103	130	116	117	81	88	81	74	77	84	77	91	79	84	59	62	63
AT1G26660.2	71	70	91	85	86	56	63	63	53	54	64	53	64	48	61	39	43	41
AT1G26665.1	178	132	190	216	178	145	105	114	115	101	146	114	119	99	103	101	93	103
AT1G26665.2	160	127	179	196	158	135	98	106	104	96	137	106	107	92	96	98	85	95
AT1G26670.1	247	221	234	293	303	202	192	174	164	163	246	235	207	159	183	158	134	164
AT1G26680.1	2	2	6	0	1	1	1	0	0	3	0	1	2	1	0	0	0	1
AT1G26690.1	108	79	126	140	137	83	105	74	89	90	113	104	113	72	90	66	68	69
AT1G26720.1	0	0	2	0	0	0	0	0	0	0	0	0	0	0	0	0	0	0
AT1G26730.1	35	54	84	28	58	52	57	42	61	34	43	40	45	36	41	16	22	18
AT1G26740.1	591	331	594	445	377	306	330	299	365	243	291	234	383	344	304	226	224	218
AT1G26750.1	464	325	526	480	434	344	361	318	394	272	364	306	335	304	343	232	261	259
AT1G26760.1	29	30	42	24	35	28	5	20	26	16	20	16	25	19	22	10	12	16
AT1G26761.1	431	241	430	378	328	261	264	277	320	222	249	240	273	247	240	154	142	156
AT1G26762.1	3	1	6	50	23	23	3	1	3	11	13	16	0	3	4	10	7	8
AT1G26770.1	3974	2918	4421	6199	4492	4564	2539	2242	2472	3310	3332	3832	2491	1831	1974	2588	2023	2109
AT1G26770.2	2388	1919	2901	4005	2946	2945	1649	1505	1650	2220	2218	2375	1614	1211	1320	1713	1312	1297
AT1G26780.1	1	4	2	1	2	3	1	2	2	3	1	3	0	4	1	0	1	0
AT1G26780.2	2	7	4	2	4	4	3	3	2	4	1	3	1	4	1	0	1	0
AT1G26790.1	6	6	10	14	19	6	7	7	9	3	4	9	4	4	9	1	3	5
AT1G26800.1	20	5	14	27	93	13	25	5	13	20	38	30	12	6	13	14	16	11
AT1G26810.1	70	81	110	86	91	66	62	59	70	41	53	54	50	34	45	49	34	42
AT1G26815.1	0	0	0	0	0	0	0	0	0	0	0	0	0	0	0	0	0	1
AT1G26820.1	37	49	76	47	55	49	35	39	45	22	33	32	33	33	32	21	16	45
AT1G26830.1	624	513	808	703	681	557	583	599	579	470	581	489	551	428	456	321	350	323
AT1G26840.1	67	48	84	56	40	44	49	47	48	29	41	27	62	49	43	30	31	22
AT1G26850.1	3131	2670	4113	3781	3341	2660	3067	3119	3276	2430	3025	2533	2792	2152	2364	1761	1556	1529
AT1G26850.2	3093	2608	4025	3669	3245	2582	2983	3034	3184	2333	2919	2433	2734	2073	2300	1717	1523	1489
AT1G26850.3	2827	2385	3698	3352	2972	2364	2779	2803	2956	2193	2740	2252	2532	1953	2116	1594	1400	1370
AT1G26870.1	1	0	0	0	0	0	0	0	0	0	0	0	0	0	0	0	0	0
AT1G26880.1	3352	2342	3367	2506	2430	2015	1999	1839	2082	1337	1717	1466	2258	2140	1966	1375	1406	1566
AT1G26880.2	2940	1920	2862	2079	2034	1666	1711	1537	1748	1117	1438	1241	1913	1805	1674	1136	1187	1328
AT1G26890.1	0	3	2	0	2	3	4	4	2	3	0	0	1	1	1	0	1	1
AT1G26900.1	109	68	96	82	73	64	53	59	55	51	60	65	47	42	51	38	35	30
AT1G26910.1	371	270	433	323	285	256	249	305	308	184	264	246	245	179	220	167	140	142
AT1G26911.1	1	0	0	0	0	0	0	0	0	0	0	0	1	0	0	0	0	0
AT1G26916.1	0	0	0	0	0	1	0	0	0	0	0	0	0	0	0	0	0	0
AT1G26920.1	220	144	192	168	122	115	145	179	178	120	146	106	160	146	145	100	90	80
AT1G26921.1	1	0	0	1	0	0	0	0	0	0	0	1	0	0	0	0	0	1
AT1G26930.1	37	35	47	46	60	47	30	25	27	30	48	41	17	15	18	19	34	36
AT1G26940.1	107	77	96	73	64	53	67	70	81	50	80	58	73	48	59	39	40	45
AT1G26945.1	91	91	141	91	67	38	115	112	127	68	76	62	103	91	95	53	45	46
AT1G26960.1	31	28	50	65	75	62	33	34	33	41	63	66	26	9	30	42	34	62
AT1G26970.1	0	1	0	0	0	2	0	0	1	5	0	0	0	0	0	1	2	3
AT1G27000.1	1089	721	979	1202	1198	892	626	726	757	777	1080	904	612	531	517	548	588	539
AT1G27020.1	48	60	53	67	97	73	72	88	103	68	161	169	44	51	66	40	54	119
AT1G27030.1	522	541	685	902	659	554	437	609	433	490	568	427	539	399	431	471	357	327
AT1G27040.1	1	2	5	0	2	2	3	0	2	1	0	1	1	0	2	0	0	2
AT1G27040.2	1	2	5	0	2	2	3	0	2	1	0	1	1	0	2	0	0	2
AT1G27045.1	1	0	1	0	2	0	0	1	0	0	0	1	0	0	0	0	2	0
AT1G27050.1	287	205	211	196	199	197	210	193	217	149	198	170	182	173	168	150	126	146
AT1G27060.1	65	33	55	63	65	48	57	39	60	36	45	43	36	37	37	33	31	34
AT1G27070.1	213	127	181	174	136	123	123	118	136	84	125	117	147	87	91	78	86	61
AT1G27080.1	0	0	0	0	0	0	0	0	0	0	1	0	0	0	0	0	0	0
AT1G27090.1	1034	885	1353	1123	1143	962	982	994	1058	757	1024	816	902	804	800	598	605	639
AT1G27100.1	510	804	818	768	1107	719	633	367	394	417	601	389	391	312	326	440	455	420
AT1G27110.1	11	10	11	10	6	4	3	3	7	1	6	4	5	4	8	2	1	3
AT1G27110.2	9	9	10	10	6	3	3	3	7	1	6	4	5	4	8	2	1	2
AT1G27110.3	11	10	11	10	6	4	3	3	7	2	6	4	5	4	8	2	1	3
AT1G27120.1	231	166	299	207	200	167	159	152	201	152	153	158	187	117	127	98	91	104
AT1G27130.1	541	429	553	544	711	592	456	406	469	468	869	616	458	355	433	398	420	484
AT1G27140.1	2	0	0	0	0	2	0	0	0	0	1	0	0	0	0	0	0	0
AT1G27150.1	170	127	142	168	138	116	100	127	75	105	118	87	113	60	86	70	55	63
AT1G27170.1	74	48	91	96	89	63	49	57	61	67	84	53	52	32	61	49	32	32
AT1G27170.2	71	49	86	84	89	57	46	55	56	58	75	49	49	28	57	46	30	30
AT1G27180.1	117	76	133	99	117	96	94	84	79	76	94	79	75	56	84	51	45	40
AT1G27190.1	418	312	494	379	339	368	327	361	309	231	284	287	247	179	196	132	143	147
AT1G27200.1	194	219	268	390	505	317	147	138	129	246	403	314	129	100	97	148	157	154
AT1G27210.1	192	169	228	168	213	168	145	197	172	93	156	115	139	135	123	102	89	95
AT1G27290.1	81	74	95	79	75	72	66	78	79	62	82	70	55	57	40	37	42	32
AT1G27290.2	74	69	85	73	61	65	55	65	72	58	76	58	47	49	33	31	33	28
AT1G27300.1	177	126	183	206	190	173	105	109	121	111	162	130	135	116	103	105	102	106
AT1G27310.1	870	638	837	670	622	528	570	481	592	386	532	455	626	434	485	320	345	338
AT1G27320.1	803	662	1023	1057	1005	681	612	702	755	610	896	745	593	452	495	437	429	428
AT1G27330.1	225	241	337	309	299	304	211	197	233	200	289	216	258	185	285	204	204	204
AT1G27340.1	443	331	453	368	386	321	318	369	380	269	313	289	295	243	251	215	157	192
AT1G27350.1	350	354	455	391	335	311	313	306	330	244	331	310	330	275	368	230	256	248
AT1G27360.1	214	174	278	140	157	117	139	129	151	79	89	114	158	107	110	42	54	72
AT1G27360.2	206	169	264	135	153	114	133	118	145	75	82	108	149	104	102	40	51	68
AT1G27360.3	206	169	264	135	153	114	133	118	144	75	83	109	149	104	102	40	51	68
AT1G27360.4	209	176	267	140	154	118	137	119	146	75	82	110	158	105	103	42	53	70
AT1G27370.1	94	103	152	94	128	94	78	75	105	48	87	81	71	63	65	40	53	58
AT1G27370.2	82	81	129	78	111	89	69	52	85	40	72	72	63	58	53	36	45	49
AT1G27370.3	77	79	132	77	107	88	67	52	85	38	73	70	58	54	53	33	45	48
AT1G27370.4	79	81	128	78	112	86	69	52	85	40	73	72	63	57	51	36	46	49
AT1G27380.1	3	4	8	1	4	6	2	5	7	0	4	3	3	3	1	2	5	4
AT1G27380.2	3	4	9	1	5	7	2	5	5	0	4	4	3	3	1	2	5	6
AT1G27385.1	411	329	478	451	403	290	298	301	321	219	325	293	301	268	274	200	241	215
AT1G27385.2	361	295	427	400	360	259	269	261	291	197	286	257	272	243	241	189	219	186
AT1G27385.3	300	254	355	360	309	212	239	245	265	177	258	242	230	204	212	151	169	164
AT1G27385.4	251	221	306	313	267	186	210	205	236	156	220	206	202	179	180	140	147	135
AT1G27390.1	791	549	971	925	818	692	691	715	699	513	671	613	628	532	551	465	460	487
AT1G27400.1	3519	2955	4911	4021	3724	3199	3299	3255	3545	2372	3068	2550	2970	2704	2670	1961	2033	2131
AT1G27410.1	72	58	85	120	95	75	95	68	74	61	70	61	65	57	65	44	50	41
AT1G27420.1	39	17	36	28	39	19	16	28	30	17	13	13	18	17	11	14	12	10
AT1G27430.1	390	402	667	649	639	467	505	482	503	386	539	431	415	338	330	242	265	216
AT1G27435.1	709	468	591	434	432	343	421	395	464	302	336	251	401	366	367	243	255	234
AT1G27440.1	71	83	112	93	88	70	68	90	98	70	114	79	74	58	64	51	45	50
AT1G27450.1	3395	1960	2705	2311	2020	1752	1912	1847	1972	1458	1912	1461	1872	1473	1634	1124	1148	1145
AT1G27450.2	3492	2016	2825	2411	2094	1796	1988	1945	2062	1522	2011	1534	1913	1547	1691	1167	1181	1186
AT1G27450.3	3150	1820	2611	2175	1884	1619	1818	1741	1899	1406	1839	1402	1764	1422	1551	1077	1106	1092
AT1G27460.1	239	242	310	283	293	235	194	257	253	139	194	128	162	158	163	109	100	125
AT1G27461.1	0	0	1	0	0	0	0	0	0	0	0	0	2	0	0	0	0	0
AT1G27470.1	916	777	1189	1246	1160	953	974	972	1048	788	1020	891	759	689	650	584	514	595
AT1G27480.1	809	648	894	807	678	493	619	581	704	447	569	452	643	531	533	386	417	338
AT1G27500.1	67	56	79	55	65	67	46	59	73	30	62	47	47	37	41	26	39	29
AT1G27510.1	1008	747	1105	1131	1045	827	785	643	770	557	785	681	701	474	614	463	475	476
AT1G27520.1	302	236	384	388	352	241	253	251	309	251	337	271	251	225	247	206	180	186
AT1G27530.1	623	485	727	550	607	515	474	463	537	363	484	379	496	469	454	344	355	342
AT1G27540.1	263	201	321	268	265	203	207	210	213	182	228	205	179	147	161	133	128	138
AT1G27540.2	229	167	254	219	223	160	167	176	176	145	193	176	146	108	126	100	106	112
AT1G27560.1	15	16	13	15	13	7	14	8	10	6	12	13	9	6	6	8	6	9
AT1G27565.1	49	78	109	98	114	89	135	81	122	95	115	106	88	79	86	77	69	81
AT1G27580.1	147	107	187	155	163	119	111	132	125	103	135	129	106	70	92	71	80	77
AT1G27590.1	86	81	126	121	133	112	77	108	98	67	95	81	88	62	71	55	45	66
AT1G27595.1	232	231	439	410	404	254	337	315	312	207	324	279	235	223	212	166	173	166
AT1G27600.1	328	238	292	272	298	233	236	234	249	176	249	181	211	185	187	151	138	144
AT1G27600.2	298	227	271	262	288	219	224	224	233	165	234	174	199	174	178	148	131	140
AT1G27620.1	3	9	11	1	17	7	2	2	3	2	4	4	1	0	3	0	2	7
AT1G27630.1	532	296	513	497	421	348	367	311	389	344	431	302	417	284	347	261	239	274
AT1G27640.1	13	32	38	35	33	28	35	30	37	28	46	29	29	33	29	28	33	25
AT1G27650.1	567	535	829	813	794	677	514	534	589	466	687	522	507	412	419	364	379	400
AT1G27650.2	510	451	719	682	665	584	437	454	474	387	561	426	429	335	348	288	313	339
AT1G27660.1	45	64	114	49	89	73	35	49	50	24	38	36	36	33	32	15	20	37
AT1G27670.1	1	0	1	0	2	4	0	0	0	0	0	0	0	1	0	0	3	0
AT1G27680.1	496	378	615	527	460	405	574	522	480	367	488	430	495	405	399	256	265	256
AT1G27690.1	119	110	176	134	114	100	97	102	121	84	108	84	84	79	103	70	62	79
AT1G27695.1	88	38	83	94	78	60	66	55	79	66	96	70	75	60	77	58	54	59
AT1G27695.2	63	27	62	71	57	42	46	36	58	47	62	51	51	41	55	43	40	46
AT1G27700.1	195	113	138	124	137	91	121	80	105	71	89	95	95	77	80	68	67	71
AT1G27710.1	0	0	0	0	1	0	0	0	0	0	0	0	0	0	1	0	0	0
AT1G27710.2	0	0	0	0	1	0	0	0	0	0	0	0	0	0	1	0	0	0
AT1G27720.1	11	7	12	9	10	8	7	9	7	5	11	4	4	7	8	10	4	3
AT1G27730.1	37	1182	1145	1047	2866	892	923	86	123	293	744	136	66	36	54	307	328	207
AT1G27740.1	0	0	0	0	0	3	0	0	0	0	0	0	0	0	0	0	0	0
AT1G27750.1	180	177	301	276	276	217	203	204	228	156	252	184	145	145	132	72	103	116
AT1G27752.1	251	249	409	393	359	280	317	272	273	196	320	275	299	208	229	178	189	198
AT1G27752.2	243	243	390	378	342	269	316	264	264	189	311	268	290	203	225	172	184	191
AT1G27760.1	1006	873	1485	1739	1788	1600	1204	1094	1122	1120	2076	1761	1168	822	928	885	1071	1109
AT1G27760.2	957	816	1407	1643	1694	1510	1145	1028	1049	1049	1937	1632	1101	770	876	838	1019	1059
AT1G27760.3	1059	921	1565	1826	1889	1690	1259	1162	1184	1196	2177	1852	1258	862	978	936	1127	1167
AT1G27770.1	313	988	996	586	1547	993	294	271	377	574	903	629	244	173	210	340	462	503
AT1G27770.2	283	908	903	537	1433	912	273	238	348	530	828	568	229	158	195	305	426	465
AT1G27820.1	1	3	2	0	0	0	1	0	1	0	0	1	1	1	1	0	0	3
AT1G27840.1	244	136	236	223	205	170	148	137	138	136	157	112	152	131	128	101	101	121
AT1G27840.2	223	123	199	187	166	143	132	118	119	116	128	89	130	119	116	87	91	99
AT1G27840.3	229	129	219	208	194	157	134	134	133	125	139	105	146	123	114	95	96	110
AT1G27850.1	393	352	535	441	475	336	386	359	352	260	376	260	291	202	253	192	178	184
AT1G27860.1	0	0	1	0	0	0	0	0	0	0	0	0	0	1	0	0	0	0
AT1G27880.1	75	85	128	78	71	59	67	80	85	36	46	46	63	51	52	29	27	30
AT1G27890.1	0	1	3	0	0	0	1	0	1	0	0	1	0	0	0	0	0	2
AT1G27900.1	412	253	457	359	324	262	303	303	319	218	274	273	275	219	227	148	150	136
AT1G27910.1	183	158	222	215	245	180	192	170	191	132	210	169	144	109	130	99	97	88
AT1G27920.1	46	62	92	67	76	50	65	72	65	49	61	48	55	37	45	31	31	31
AT1G27930.1	531	481	561	496	427	414	501	555	560	401	467	370	486	423	446	302	269	278
AT1G27940.1	160	65	126	141	107	73	155	80	137	95	99	117	124	96	101	51	50	57
AT1G27950.1	2083	1452	2196	2551	2477	1780	1690	1313	1622	1565	2067	1699	2244	1607	1755	1461	1807	1495
AT1G27960.1	60	69	121	77	76	61	70	75	72	53	64	56	73	57	59	35	32	37
AT1G27970.1	682	736	1231	972	1101	805	1121	1100	1288	828	1214	1074	846	737	812	458	531	580
AT1G27970.2	462	505	806	625	743	543	860	818	959	598	920	767	608	540	572	328	374	406
AT1G27980.1	134	128	179	236	233	170	128	130	173	179	263	264	121	80	90	104	125	125
AT1G28010.1	81	97	177	164	172	148	94	75	114	88	163	155	73	54	72	77	57	68
AT1G28030.1	1	0	0	0	0	0	0	0	0	0	0	0	0	0	0	0	0	0
AT1G28040.1	0	0	0	0	1	0	0	0	2	0	0	0	0	0	0	0	0	0
AT1G28050.1	239	190	226	250	219	208	218	203	193	211	239	187	219	151	192	169	136	151
AT1G28060.1	655	448	808	635	624	529	597	618	642	378	507	417	524	458	450	339	302	346
AT1G28070.1	33	28	32	20	19	25	16	19	32	13	21	16	23	11	19	17	14	10
AT1G28080.1	0	2	1	1	1	3	0	1	1	2	0	0	0	0	1	1	0	1
AT1G28090.1	258	239	380	334	292	228	198	257	255	183	244	187	218	172	192	197	187	134
AT1G28090.2	250	226	364	321	272	224	192	255	248	173	235	182	204	172	184	188	177	129
AT1G28090.3	227	213	326	301	256	206	176	237	223	148	221	163	184	151	165	178	161	112
AT1G28100.1	111	110	190	142	110	90	108	118	149	88	81	66	118	87	129	72	56	55
AT1G28100.2	138	131	212	152	125	106	115	136	169	94	86	73	135	93	129	78	64	67
AT1G28100.3	94	95	169	127	100	75	99	104	125	73	70	50	99	71	108	67	48	46
AT1G28100.4	104	107	179	133	101	85	104	106	144	87	77	60	110	82	121	63	54	53
AT1G28100.5	105	105	175	131	97	82	98	110	139	80	76	61	108	76	120	71	54	49
AT1G28110.1	215	245	340	223	231	208	186	208	203	129	161	150	176	110	135	121	85	111
AT1G28110.2	196	237	321	218	222	193	173	195	188	127	151	138	161	107	120	114	80	106
AT1G28120.1	407	327	457	377	386	326	320	342	320	217	317	275	301	244	259	194	204	167
AT1G28130.1	30	35	69	28	42	39	24	24	33	10	24	19	14	20	13	10	4	25
AT1G28130.2	22	23	49	23	30	29	18	18	24	9	15	14	12	13	10	8	4	18
AT1G28140.1	1075	674	831	990	814	627	711	793	775	674	924	740	697	539	685	567	569	538
AT1G28150.1	387	277	428	443	373	280	323	314	320	248	360	281	371	275	288	211	278	202
AT1G28190.1	28	37	32	49	124	113	31	26	36	64	262	115	25	17	22	53	83	115
AT1G28200.1	258	222	325	325	348	256	213	209	259	198	350	260	236	162	211	187	225	192
AT1G28210.1	173	112	135	158	126	98	123	101	118	89	133	87	94	109	91	66	88	65
AT1G28210.2	176	114	135	160	127	95	121	101	121	87	134	87	95	109	92	71	90	66
AT1G28220.1	1	0	0	0	0	0	2	2	0	0	2	0	0	1	1	0	0	0
AT1G28230.1	258	223	286	239	247	171	167	171	162	158	240	209	231	166	206	127	157	146
AT1G28240.1	174	201	267	330	287	242	247	197	260	196	293	205	175	146	146	124	138	124
AT1G28250.1	82	75	130	105	101	108	89	75	77	63	92	72	89	78	81	64	79	81
AT1G28260.1	45	44	72	103	102	88	44	55	40	73	90	89	31	31	27	42	49	44
AT1G28260.2	45	43	70	97	99	83	38	52	38	70	89	84	30	31	27	40	46	42
AT1G28280.1	80	202	323	244	310	280	192	225	213	203	385	299	141	119	140	158	173	182
AT1G28280.2	64	172	284	224	276	239	168	202	186	177	329	256	117	107	123	141	140	163
AT1G28290.1	368	808	1598	524	875	909	350	663	476	278	427	291	434	333	292	187	224	295
AT1G28290.2	353	715	1405	482	791	828	323	604	414	252	386	262	398	304	257	170	203	262
AT1G28300.1	3	1	0	1	2	2	0	1	0	2	0	0	0	1	1	0	0	1
AT1G28305.1	0	0	0	0	1	0	0	0	0	0	0	0	0	0	0	0	0	0
AT1G28306.1	0	0	1	0	0	0	0	0	0	0	0	0	0	0	0	0	0	0
AT1G28310.1	40	67	74	93	73	45	63	64	54	38	47	59	43	25	31	27	26	37
AT1G28310.2	54	68	84	103	88	56	72	69	59	43	45	64	45	27	34	32	28	42
AT1G28320.1	343	276	473	399	398	251	319	357	405	254	351	266	293	271	285	194	187	185
AT1G28327.1	0	0	2	1	0	0	0	1	0	0	1	0	0	0	1	1	0	0
AT1G28330.1	69	56	51	35	37	17	30	63	62	28	47	20	47	42	49	17	25	22
AT1G28330.2	89	66	59	42	44	21	37	76	69	35	50	26	59	50	60	21	31	26
AT1G28330.3	80	58	59	37	41	21	37	71	68	33	48	24	54	49	55	19	29	24
AT1G28330.4	23	36	24	19	17	6	14	29	29	15	27	10	27	27	30	9	14	10
AT1G28330.5	70	56	50	36	39	19	35	67	64	29	47	23	47	46	51	18	27	21
AT1G28340.1	706	471	767	630	637	514	547	511	531	381	541	468	516	357	436	278	350	316
AT1G28350.1	919	713	1110	876	772	601	760	736	770	484	599	526	698	550	608	372	342	361
AT1G28360.1	7	6	3	4	8	9	0	5	5	1	2	10	0	5	4	3	2	2
AT1G28370.1	8	226	121	68	304	116	58	6	13	45	78	27	2	2	2	28	36	27
AT1G28380.1	255	383	453	386	643	452	258	244	251	369	776	447	225	163	193	226	299	356
AT1G28390.1	34	38	81	28	46	57	32	28	31	38	39	25	30	21	18	12	13	22
AT1G28390.2	29	36	69	28	44	50	24	23	27	32	38	22	26	20	20	12	15	19
AT1G28395.1	205	175	309	242	242	187	268	229	280	142	213	151	253	212	227	151	147	179
AT1G28395.2	235	183	304	253	252	192	283	233	292	145	215	152	246	210	234	149	151	188
AT1G28395.3	213	199	335	264	249	200	293	246	286	150	226	157	260	228	236	157	161	188
AT1G28395.4	234	200	347	279	265	218	298	249	299	158	229	163	257	228	244	167	170	201
AT1G28395.5	189	177	313	248	248	200	267	221	269	148	219	152	242	209	225	149	150	185
AT1G28400.1	273	600	1124	462	668	586	300	474	424	195	287	247	344	277	278	219	171	265
AT1G28410.1	123	93	125	131	110	82	70	98	100	59	95	92	85	73	69	57	61	54
AT1G28420.1	554	440	770	650	611	519	539	549	572	444	558	438	530	354	410	298	282	318
AT1G28430.1	0	1	3	1	0	0	0	1	0	0	0	0	0	0	1	0	0	1
AT1G28440.1	567	634	988	796	780	645	553	640	690	530	627	535	491	396	421	360	340	333
AT1G28447.1	0	0	0	0	0	0	0	0	0	0	0	0	0	0	0	0	0	1
AT1G28450.1	6	1	3	2	0	4	10	1	5	7	7	10	1	6	5	3	10	6
AT1G28455.1	1	0	0	0	0	0	0	0	1	0	0	0	0	0	0	0	0	0
AT1G28460.1	1	0	1	4	1	2	2	0	1	5	1	3	0	1	2	0	1	3
AT1G28470.1	4	4	6	9	11	9	2	11	8	2	2	4	4	8	3	1	3	1
AT1G28480.1	3	76	38	52	147	59	38	7	9	53	74	19	3	4	8	20	37	20
AT1G28490.1	339	221	324	255	259	231	226	241	255	182	247	188	243	173	184	144	163	169
AT1G28490.2	309	210	305	234	236	215	208	219	241	168	234	179	225	159	171	133	154	160
AT1G28500.1	0	0	1	0	0	0	0	0	1	0	0	0	0	1	0	0	0	0
AT1G28510.1	372	272	454	402	381	297	336	287	341	250	318	278	279	277	244	222	191	196
AT1G28520.1	231	206	300	266	306	270	200	241	246	231	310	263	145	135	130	127	141	158
AT1G28520.2	206	175	271	236	268	235	180	224	228	207	278	241	139	125	117	112	130	142
AT1G28530.1	328	224	394	397	319	232	281	259	265	217	246	221	218	189	178	153	134	133
AT1G28530.2	337	226	407	409	322	234	294	266	273	225	254	225	222	191	186	155	137	138
AT1G28540.1	80	76	100	92	93	64	77	88	85	78	102	80	71	56	71	60	74	71
AT1G28550.1	0	0	0	0	2	1	0	0	0	0	0	0	0	0	0	0	0	0
AT1G28560.1	107	57	87	84	67	57	52	42	58	32	29	42	66	56	44	34	40	32
AT1G28560.2	103	53	86	81	64	54	47	42	57	31	28	38	64	55	42	33	34	26
AT1G28570.1	204	187	253	216	153	120	177	155	183	111	167	125	179	118	173	104	94	92
AT1G28570.2	161	148	203	166	128	93	147	111	154	86	130	96	139	90	139	77	75	78
AT1G28580.1	335	286	383	288	268	217	245	259	274	221	233	185	231	158	214	120	136	150
AT1G28580.2	333	281	375	286	262	217	249	259	265	220	234	189	223	156	214	118	136	148
AT1G28590.1	1	0	2	0	2	0	0	1	0	0	0	0	0	1	0	0	0	1
AT1G28600.1	2531	2155	3754	5872	5207	4080	2633	1929	2634	3258	5176	3803	1895	1701	1819	1977	2110	2286
AT1G28600.2	2404	2032	3479	5546	4881	3825	2467	1810	2466	3076	4807	3519	1773	1607	1694	1856	2007	2133
AT1G28610.1	757	491	801	1035	796	538	658	574	663	600	710	640	574	457	475	418	392	368
AT1G28610.2	722	488	794	1049	801	517	654	571	666	577	696	618	567	462	482	422	383	363
AT1G28620.1	27	23	40	43	25	14	23	27	38	24	22	25	49	44	34	30	34	37
AT1G28630.1	0	0	0	0	0	1	0	0	0	0	0	0	0	0	0	0	0	0
AT1G28630.2	0	0	0	0	0	1	0	0	0	0	0	0	0	0	0	0	0	0
AT1G28630.3	0	0	0	0	0	1	0	0	0	0	0	0	0	0	0	0	0	0
AT1G28630.4	0	1	0	0	0	1	0	0	0	0	0	0	0	0	0	0	0	0
AT1G28630.5	0	0	0	0	0	1	0	0	0	0	0	0	0	0	0	0	0	0
AT1G28640.1	8	6	12	12	9	4	10	9	9	5	3	8	13	10	6	0	3	9
AT1G28650.1	16	19	30	27	23	18	18	14	15	16	15	11	13	16	21	10	11	14
AT1G28660.1	220	140	179	365	343	267	204	202	209	258	406	305	193	157	182	186	183	204
AT1G28660.2	206	128	164	341	314	251	185	191	200	243	384	286	178	143	165	175	160	184
AT1G28670.1	427	369	473	507	431	317	355	394	408	311	363	244	346	300	338	204	203	225
AT1G28680.1	409	296	431	298	281	268	362	319	356	224	248	247	337	255	289	184	194	150
AT1G28690.1	39	26	51	48	33	20	44	33	36	24	28	37	32	27	23	21	19	14
AT1G28695.1	0	0	0	1	0	0	0	0	0	0	0	0	0	0	0	0	0	0
AT1G28710.1	120	94	152	105	101	92	96	100	86	63	79	70	91	92	82	57	41	46
AT1G28710.2	108	93	148	110	102	83	93	97	92	62	77	69	81	83	83	49	35	47
AT1G28710.3	139	108	176	129	119	99	120	120	113	74	97	81	110	107	101	66	48	56
AT1G28760.1	100	78	134	121	115	106	77	90	86	68	101	90	52	46	57	40	31	51
AT1G28815.1	5	7	10	6	5	3	3	3	3	0	11	2	5	7	6	2	1	4
AT1G28960.1	122	75	143	124	110	109	84	111	94	59	144	98	88	79	81	66	60	67
AT1G28960.2	107	73	131	117	109	98	69	102	91	61	146	93	82	77	75	59	56	70
AT1G28960.3	127	76	139	124	112	105	81	103	86	55	145	96	88	75	82	68	58	67
AT1G28960.4	117	75	131	123	110	99	70	103	91	57	147	93	82	77	75	61	57	70
AT1G28960.5	119	74	142	120	109	104	81	107	89	62	147	98	88	79	82	66	59	67
AT1G29000.1	1	1	0	0	4	0	0	1	0	0	0	2	1	1	0	1	0	1
AT1G29020.1	3	0	0	0	1	0	0	0	0	0	0	0	0	0	0	0	0	0
AT1G29025.1	0	0	0	0	0	0	0	0	0	0	0	0	0	0	0	0	0	1
AT1G29030.1	277	247	371	362	291	224	275	267	249	190	259	198	251	237	203	144	156	171
AT1G29040.1	216	188	223	199	191	142	140	143	169	132	182	128	135	136	135	119	110	127
AT1G29040.2	145	134	145	143	121	107	104	109	111	96	126	98	106	98	94	97	75	93
AT1G29040.3	152	134	142	139	124	102	101	113	113	97	122	97	105	94	93	92	75	96
AT1G29040.4	209	186	222	198	191	142	138	142	167	130	179	127	132	133	133	117	109	126
AT1G29041.1	15	11	27	9	8	19	6	11	15	7	18	3	10	14	12	6	9	11
AT1G29050.1	136	95	157	159	228	176	121	128	124	118	193	137	105	100	106	81	110	86
AT1G29060.1	61	47	52	55	49	48	45	50	48	49	61	48	51	47	46	36	34	27
AT1G29070.1	3350	2424	3511	2206	2195	1892	1858	2100	2300	1271	1693	1411	2188	1689	1743	1043	1188	1142
AT1G29110.1	6	1	12	3	4	3	7	2	10	2	0	4	0	3	8	3	1	4
AT1G29120.1	380	327	493	427	385	287	369	401	443	273	390	304	336	279	340	202	216	193
AT1G29120.2	345	304	455	387	354	258	335	377	418	257	365	282	318	250	312	186	204	178
AT1G29120.3	354	304	458	405	360	269	334	366	414	247	366	287	306	260	318	183	199	181
AT1G29120.4	328	285	439	371	331	246	315	354	409	246	352	266	297	239	296	174	193	164
AT1G29120.5	327	284	435	362	328	247	319	357	392	240	345	267	312	229	303	171	195	171
AT1G29150.1	1190	870	1448	1377	1425	1228	920	978	1084	819	1450	1129	911	728	780	601	665	712
AT1G29160.1	22	28	19	15	9	20	13	9	15	9	17	20	15	17	12	11	10	17
AT1G29170.1	348	322	540	524	446	308	361	330	413	269	342	345	291	252	266	233	178	202
AT1G29170.2	341	315	527	520	431	299	351	322	393	263	338	337	286	241	255	220	168	195
AT1G29170.3	358	323	544	540	448	312	356	328	395	264	341	346	299	252	264	231	180	202
AT1G29179.1	0	0	1	0	0	0	0	0	0	0	0	0	0	0	0	0	0	0
AT1G29195.1	4	2	2	5	8	8	2	5	1	3	5	7	5	1	3	1	5	4
AT1G29200.1	11	11	15	8	15	10	7	12	6	8	10	8	12	5	8	5	5	7
AT1G29200.2	12	12	14	8	15	11	6	12	6	9	11	8	13	5	8	5	5	7
AT1G29200.3	11	11	13	7	14	9	6	12	6	9	10	8	13	4	8	5	5	6
AT1G29220.1	234	161	210	217	190	166	190	178	169	129	201	129	168	140	151	95	136	114
AT1G29220.2	201	135	186	182	156	137	172	158	153	110	169	109	147	120	125	82	127	93
AT1G29230.1	7	11	15	5	10	10	6	9	9	7	2	5	5	7	8	3	2	4
AT1G29240.1	55	60	115	67	77	80	56	67	37	37	55	54	56	42	51	39	36	38
AT1G29250.1	1772	1182	1559	1437	1344	1137	936	1048	1103	765	1060	831	921	865	852	660	700	776
AT1G29260.1	378	203	316	273	241	183	190	189	211	187	218	206	205	111	166	138	147	115
AT1G29270.1	6	7	14	7	9	4	2	5	4	2	5	2	11	1	10	5	6	5
AT1G29280.1	33	17	24	25	15	16	30	18	36	11	28	28	30	25	20	14	18	21
AT1G29290.1	0	4	2	0	10	0	3	1	1	10	7	0	1	2	1	3	1	2
AT1G29300.1	127	77	105	92	156	116	77	49	67	61	123	80	75	61	62	52	70	88
AT1G29310.1	349	339	480	316	303	258	315	323	357	199	317	240	239	211	234	158	171	148
AT1G29320.1	874	582	881	878	748	652	719	664	761	549	663	591	658	519	551	462	410	448
AT1G29330.1	82	51	83	127	145	122	61	70	61	80	128	106	55	44	35	59	70	61
AT1G29340.1	687	681	812	729	936	594	526	453	515	426	642	489	399	320	358	346	389	395
AT1G29350.1	1161	1399	2416	1992	1933	1433	1693	1800	1891	1230	1682	1297	1349	1183	1154	876	892	856
AT1G29355.1	48	24	55	78	90	82	34	33	48	72	110	82	40	27	21	39	51	43
AT1G29370.1	1180	1403	2417	1972	1921	1432	1706	1842	1872	1239	1697	1328	1349	1174	1151	879	903	859
AT1G29380.1	10	25	32	17	16	26	13	15	19	11	11	7	11	8	15	11	4	10
AT1G29390.1	388	316	447	344	325	268	370	407	465	280	431	318	475	388	403	261	276	222
AT1G29390.2	356	295	410	321	304	249	345	368	435	252	393	283	434	370	377	245	261	201
AT1G29395.1	60	46	76	154	116	144	159	165	137	166	494	243	343	194	168	205	190	155
AT1G29400.1	474	442	609	861	861	582	496	497	501	554	757	671	434	321	399	356	365	420
AT1G29400.2	488	448	623	872	884	598	516	520	514	583	783	698	444	336	408	375	374	435
AT1G29410.1	193	133	175	151	146	110	123	140	132	80	118	105	130	103	130	68	63	67
AT1G29410.2	212	151	204	177	160	129	142	159	149	85	136	115	143	115	143	73	68	80
AT1G29418.1	624	324	627	547	463	404	517	461	582	329	441	354	419	329	402	260	241	279
AT1G29420.1	145	73	113	101	69	87	90	70	88	47	76	41	81	52	84	52	42	54
AT1G29430.1	86	45	58	66	38	30	97	94	97	44	44	45	103	92	123	51	43	43
AT1G29440.1	122	53	87	80	37	22	81	99	96	42	61	53	112	104	105	46	50	41
AT1G29450.1	19	11	22	19	15	4	15	23	22	13	17	18	39	37	47	19	17	15
AT1G29460.1	20	17	5	15	6	5	17	21	21	9	5	9	19	27	23	10	10	4
AT1G29465.1	59	33	54	63	34	45	39	40	53	28	43	23	28	27	32	20	20	17
AT1G29470.1	3401	2469	3493	3110	2763	2183	2975	2826	3117	2208	2764	2355	2580	1913	2167	1511	1377	1345
AT1G29470.2	3301	2407	3405	3006	2684	2123	2892	2746	3006	2146	2677	2272	2517	1856	2119	1470	1345	1305
AT1G29500.1	43	22	29	38	28	21	29	38	48	33	30	25	44	38	63	27	29	24
AT1G29510.1	118	50	58	59	26	30	69	83	85	35	41	41	91	91	83	38	30	37
AT1G29520.1	48	85	93	43	48	66	35	69	66	21	43	24	44	41	51	30	33	43
AT1G29530.1	442	309	448	296	287	217	301	245	271	134	177	164	290	202	208	135	133	158
AT1G29540.1	0	6	6	2	0	4	0	5	3	0	0	2	3	7	1	1	3	0
AT1G29550.1	105	78	109	105	102	86	71	71	68	44	84	66	82	56	65	52	55	64
AT1G29560.1	27	32	33	27	34	23	27	30	25	13	15	23	26	18	26	7	12	12
AT1G29560.2	26	29	31	25	33	24	25	30	25	12	14	22	25	15	26	7	11	12
AT1G29590.1	65	43	51	55	49	42	49	42	42	27	39	33	52	36	41	27	31	28
AT1G29590.2	65	43	51	54	49	42	49	42	42	27	39	33	52	36	41	27	31	28
AT1G29600.1	27	16	41	21	23	15	17	14	30	19	10	14	38	23	26	12	17	8
AT1G29630.1	69	65	116	87	85	52	67	64	92	37	88	52	77	69	66	30	32	43
AT1G29630.2	72	69	135	98	93	64	76	69	100	41	100	59	91	75	76	34	34	49
AT1G29630.3	71	69	131	95	92	63	76	68	99	42	98	57	91	72	74	34	35	47
AT1G29640.1	38	13	29	59	47	38	16	10	12	21	37	40	9	9	8	11	22	18
AT1G29660.1	4328	3094	4366	6076	5487	3343	4467	3183	3860	3807	4684	3990	3638	2801	3302	3024	2802	2800
AT1G29670.1	2179	1770	2445	2442	1960	1381	2460	2121	2259	1690	2102	1500	2258	1757	2128	1392	1280	1123
AT1G29680.1	0	0	1	2	5	0	1	2	0	1	0	0	0	0	0	0	1	1
AT1G29690.1	111	205	247	189	408	239	116	104	128	180	329	230	86	62	88	112	170	159
AT1G29700.1	458	336	577	623	567	377	365	389	438	381	460	457	410	284	330	304	277	284
AT1G29710.1	113	61	71	82	69	53	42	46	47	48	38	52	59	38	41	35	36	46
AT1G29715.1	1	0	1	0	1	0	0	1	0	1	1	0	1	0	0	0	0	1
AT1G29720.1	102	92	144	123	107	75	175	150	152	104	128	126	162	91	153	78	71	62
AT1G29730.1	31	22	29	29	20	15	32	30	25	17	19	16	28	22	20	18	10	11
AT1G29740.1	5	4	9	5	1	3	4	3	4	4	4	3	4	5	8	1	4	4
AT1G29750.1	208	161	301	219	226	166	205	233	216	160	212	137	165	144	151	103	119	91
AT1G29750.2	213	168	307	230	231	175	212	232	220	169	220	140	175	151	151	105	118	93
AT1G29760.1	123	103	117	134	138	120	93	100	100	90	125	107	83	56	66	66	74	90
AT1G29770.1	14	13	15	16	23	13	10	10	12	10	13	13	6	5	6	5	7	3
AT1G29780.1	2	5	4	3	4	0	2	3	0	2	4	3	2	2	1	2	4	1
AT1G29790.1	251	170	371	248	232	183	278	267	287	183	204	201	250	176	205	114	127	125
AT1G29790.2	227	158	333	231	210	164	256	245	261	172	186	185	228	161	189	107	120	105
AT1G29800.1	108	84	103	122	129	77	68	74	57	61	114	83	71	44	52	51	42	53
AT1G29800.2	105	84	97	124	126	75	66	72	54	59	110	81	70	44	52	50	40	52
AT1G29810.1	218	111	159	134	139	102	139	124	118	82	105	100	118	107	102	82	101	83
AT1G29820.1	129	109	180	111	111	95	115	143	120	79	103	87	119	92	106	58	75	70
AT1G29820.2	125	104	175	111	109	94	114	140	116	77	100	87	118	90	101	56	72	69
AT1G29830.1	4	6	7	7	2	2	3	10	10	3	12	7	11	3	7	3	4	8
AT1G29830.2	4	6	7	7	2	2	3	10	10	3	12	7	11	3	7	3	4	8
AT1G29830.3	4	6	7	7	2	2	3	10	10	3	12	7	11	3	7	3	4	8
AT1G29840.1	95	66	116	83	99	66	65	73	73	46	71	62	59	60	68	47	43	52
AT1G29850.1	1082	644	935	811	838	661	724	635	694	518	656	533	718	630	633	435	463	465
AT1G29850.2	977	569	832	707	718	586	616	566	623	466	579	459	662	542	553	378	416	416
AT1G29850.3	944	545	811	710	718	562	609	545	584	459	554	451	582	525	526	346	372	370
AT1G29860.1	0	1	1	1	1	1	0	1	0	0	0	0	1	0	0	1	0	1
AT1G29880.1	2384	1882	3304	2805	2636	1991	2133	2018	2477	1689	2051	1760	1952	1573	1700	1207	1255	1183
AT1G29890.1	235	279	460	397	341	234	328	320	324	241	325	270	304	221	271	164	168	164
AT1G29890.2	236	264	429	381	322	218	319	312	306	233	303	261	298	214	261	163	162	168
AT1G29900.1	4159	3026	5563	6004	5143	3720	4513	4027	4683	3563	4383	3605	3138	2621	2589	2187	1989	1940
AT1G29910.1	29675	39948	30906	32172	29792	16907	19759	42048	40980	23830	31719	24910	27171	29728	29498	19476	19164	15997
AT1G29920.1	31710	43229	34614	34727	34206	20011	21364	44769	45469	25750	35161	31135	26570	30066	29266	20714	20679	18717
AT1G29930.1	75428	89694	82617	86908	75919	49697	56611	100910	102947	61794	84751	65544	75196	73488	76970	52165	51734	46216
AT1G29940.1	1297	1111	2039	2044	1832	1415	1582	1523	1614	1145	1672	1422	1164	1141	1035	962	832	970
AT1G29950.1	437	436	621	481	475	511	378	419	381	265	466	446	359	266	306	231	236	285
AT1G29950.2	390	391	569	429	426	478	349	378	346	252	425	401	316	242	273	205	201	246
AT1G29951.1	386	384	569	425	425	477	346	376	346	251	425	398	316	241	273	205	200	246
AT1G29952.1	390	391	569	429	426	478	349	378	346	252	425	401	316	242	273	205	201	246
AT1G29960.1	51	23	42	38	34	27	35	36	34	22	24	23	31	16	23	19	15	18
AT1G29962.1	0	1	0	0	1	0	1	0	0	1	1	0	1	0	0	0	0	0
AT1G29965.1	809	649	1127	1063	974	806	689	735	750	523	696	652	760	675	681	575	557	597
AT1G29970.1	105	96	141	171	151	116	85	111	103	98	176	129	101	85	74	93	90	109
AT1G29970.2	740	596	980	938	868	695	561	634	650	449	638	576	639	565	563	497	487	538
AT1G29970.3	88	88	121	152	139	103	72	98	90	90	153	117	87	77	69	77	78	95
AT1G29980.1	309	328	575	321	392	341	245	308	262	203	268	212	242	198	205	194	170	188
AT1G29980.2	260	286	493	260	327	292	213	265	228	168	238	186	208	177	181	164	145	151
AT1G29990.1	498	335	494	530	471	382	317	308	345	254	351	293	344	276	283	244	245	230
AT1G30000.1	276	219	357	377	324	276	244	246	237	193	294	263	251	188	233	151	148	160
AT1G30010.1	141	89	146	133	113	65	123	116	122	67	109	79	105	75	84	59	65	69
AT1G30020.1	11	13	19	22	12	8	15	11	13	8	15	6	14	10	14	8	8	12
AT1G30040.1	47	82	95	59	92	67	50	37	38	45	89	31	43	37	27	47	62	54
AT1G30040.2	32	46	61	39	71	49	36	32	29	31	62	24	35	29	14	37	45	37
AT1G30050.1	1	0	0	0	0	2	0	0	0	0	0	0	0	0	0	0	0	0
AT1G30060.1	0	0	0	0	1	0	0	0	0	0	0	0	0	0	0	0	0	0
AT1G30070.1	214	171	283	286	436	273	200	172	166	163	287	243	160	157	177	165	136	173
AT1G30070.2	191	151	253	256	374	245	180	156	143	134	260	211	144	146	150	150	124	153
AT1G30080.1	1	2	2	0	6	0	0	3	1	1	1	2	1	1	0	0	0	0
AT1G30090.1	334	205	294	315	278	237	217	205	188	206	235	199	199	170	192	134	152	134
AT1G30100.1	2	0	4	1	1	1	2	1	2	3	1	7	1	1	1	0	1	2
AT1G30110.1	48	37	74	16	42	42	32	47	30	10	26	21	17	19	19	13	18	11
AT1G30110.2	43	31	65	14	35	41	30	45	26	9	23	19	16	16	19	11	18	11
AT1G30120.1	2106	1512	2230	1934	1873	1396	1419	1480	1643	1005	1356	1184	1274	1070	1070	732	796	638
AT1G30130.1	164	164	256	160	176	140	168	171	191	136	147	114	129	118	120	91	81	99
AT1G30130.2	146	146	245	159	169	134	158	161	175	125	140	107	126	107	113	84	78	95
AT1G30135.1	0	23	4	1	8	9	0	0	0	2	4	0	1	0	0	0	1	1
AT1G30160.1	5	15	31	7	17	17	5	10	16	4	9	17	6	6	8	3	8	10
AT1G30160.2	5	15	29	7	16	17	4	9	14	4	9	18	6	6	8	3	7	10
AT1G30170.1	0	0	2	0	0	0	0	0	0	0	0	1	0	1	0	0	1	0
AT1G30190.1	2	17	10	4	8	4	8	1	3	11	2	3	3	0	0	1	2	1
AT1G30200.1	216	149	221	184	189	133	145	174	146	128	181	146	124	93	134	91	87	104
AT1G30200.2	219	149	218	181	184	129	148	175	150	134	183	146	127	94	138	92	88	101
AT1G30210.1	503	399	611	528	431	366	501	523	547	323	434	361	405	410	430	320	290	281
AT1G30210.2	493	395	596	522	428	366	485	506	528	312	425	353	391	402	418	316	281	278
AT1G30220.1	4	3	1	3	1	6	1	1	3	2	2	2	2	1	1	1	1	1
AT1G30230.1	6149	3881	5682	5027	5052	3948	3485	3718	4027	2621	3715	3381	3223	2658	2874	2129	2186	2432
AT1G30230.2	5445	3482	5066	4473	4520	3496	3117	3344	3658	2323	3344	3033	2911	2381	2609	1929	1943	2180
AT1G30240.1	341	307	468	446	411	355	432	392	458	295	391	332	305	269	255	199	165	212
AT1G30240.2	352	310	483	455	425	361	448	404	471	305	402	340	310	275	263	203	172	215
AT1G30250.1	0	0	4	2	3	1	1	0	1	0	2	0	1	1	1	0	4	2
AT1G30260.1	62	50	72	63	68	43	30	37	45	49	56	53	44	33	41	50	42	43
AT1G30270.1	340	325	472	557	584	530	243	301	279	393	597	569	268	202	207	279	310	361
AT1G30280.1	38	67	75	60	66	73	45	45	25	39	50	48	45	33	35	29	35	34
AT1G30290.1	127	102	129	123	135	98	105	111	115	81	94	68	94	74	72	64	60	68
AT1G30300.1	77	69	111	114	90	66	82	78	74	42	69	63	70	46	67	43	42	42
AT1G30320.1	224	154	261	436	415	395	157	171	161	226	383	321	149	110	122	156	221	230
AT1G30330.1	289	433	705	497	551	512	422	520	464	309	431	324	372	296	311	229	210	235
AT1G30330.2	283	422	695	486	534	505	415	511	453	303	425	325	371	290	300	223	203	228
AT1G30360.1	1700	1936	2996	3064	2783	2053	2464	2440	2692	2009	2485	2092	2089	1521	1732	1340	1277	1120
AT1G30370.1	1	12	2	1	0	1	2	0	0	117	1	0	1	0	0	0	13	1
AT1G30380.1	11183	9601	10128	8356	7836	5590	5899	7867	9039	5045	7461	5703	8603	7295	8155	5356	5821	5231
AT1G30400.1	1707	1467	2530	2057	2013	1415	1861	1747	1934	1343	1828	1585	1427	1164	1151	838	880	904
AT1G30400.2	1709	1468	2530	2060	2007	1415	1865	1751	1936	1345	1826	1586	1429	1166	1151	839	880	902
AT1G30410.1	311	272	447	587	511	426	316	295	374	315	423	379	268	191	231	239	205	251
AT1G30420.1	62	44	77	106	106	87	76	63	68	103	135	102	59	49	53	58	54	75
AT1G30440.1	533	392	612	554	509	401	407	392	421	263	372	282	363	295	272	218	213	230
AT1G30450.1	371	292	502	394	356	308	386	311	354	220	354	285	299	243	234	178	167	155
AT1G30450.2	367	290	498	389	347	303	376	305	348	218	345	277	288	241	230	176	167	151
AT1G30450.3	363	281	485	379	339	300	363	295	344	216	342	269	282	234	218	173	167	145
AT1G30460.1	256	232	374	372	353	314	256	246	308	201	290	219	242	202	217	173	172	172
AT1G30460.2	58	60	116	114	93	96	79	76	102	62	82	60	65	61	77	49	61	56
AT1G30470.1	871	622	962	769	806	615	762	676	777	467	655	534	568	456	459	347	333	356
AT1G30470.2	854	592	921	735	771	585	720	645	752	447	632	508	550	441	435	331	321	346
AT1G30470.3	804	562	870	701	727	560	701	617	706	424	581	465	514	418	413	313	303	324
AT1G30473.1	10	8	8	16	10	10	15	6	5	8	17	8	10	10	12	8	8	16
AT1G30475.1	23	24	23	34	26	18	27	18	20	19	37	24	17	28	26	15	18	28
AT1G30475.2	24	24	25	35	27	18	27	20	20	19	40	25	17	28	26	16	18	29
AT1G30475.3	25	24	27	43	32	23	30	22	24	24	46	32	25	29	29	20	23	33
AT1G30475.4	25	23	25	42	33	21	26	22	21	23	44	34	25	25	31	20	20	31
AT1G30480.1	229	189	273	234	256	213	170	174	176	138	230	150	179	153	152	99	117	130
AT1G30490.1	353	353	601	388	468	415	283	313	297	250	363	309	269	220	205	171	176	184
AT1G30500.1	98	57	98	69	81	61	65	54	55	45	72	70	77	43	50	46	54	47
AT1G30500.2	115	62	117	75	99	73	70	61	60	57	82	73	84	46	51	52	65	50
AT1G30510.1	272	280	515	629	570	574	254	309	275	372	514	502	282	197	234	324	317	386
AT1G30510.2	278	295	539	645	584	586	265	319	285	386	532	531	290	203	238	327	331	397
AT1G30510.3	262	270	499	607	544	548	246	286	253	366	480	485	272	187	216	308	304	361
AT1G30515.1	4	10	11	1	13	6	8	6	4	2	5	2	6	2	4	2	3	2
AT1G30520.1	225	198	315	159	129	97	140	173	167	72	95	70	160	117	148	71	64	49
AT1G30530.1	4639	2250	3588	3090	2876	2056	3172	2224	2745	1979	2449	2253	2873	2158	2163	1632	1658	1497
AT1G30540.1	131	107	142	114	122	81	86	86	111	90	115	73	84	71	85	67	59	59
AT1G30550.1	34	28	39	33	23	23	31	27	12	15	24	26	33	19	19	12	16	12
AT1G30550.2	0	0	1	0	0	0	0	1	0	0	1	0	0	0	0	0	0	0
AT1G30560.1	2	0	0	0	0	2	0	0	0	0	0	1	0	0	0	0	0	0
AT1G30570.1	146	126	193	145	172	116	148	128	142	88	127	108	106	78	77	58	46	41
AT1G30580.1	3700	3004	4570	4089	3788	2967	3043	3130	3474	2428	3187	2703	2711	2385	2517	1981	1764	1894
AT1G30590.1	811	562	867	851	802	634	673	645	770	539	648	567	587	487	514	401	374	428
AT1G30600.1	156	131	251	148	128	127	112	115	129	75	104	68	88	67	76	53	54	46
AT1G30610.1	433	374	573	492	392	317	367	406	426	297	341	294	354	302	305	237	185	185
AT1G30610.2	457	400	614	531	415	346	395	433	458	317	376	310	372	320	326	254	202	197
AT1G30620.1	139	165	265	252	361	334	141	132	163	204	374	232	128	117	114	150	150	189
AT1G30620.2	140	165	261	250	352	323	138	124	158	202	365	222	126	116	114	145	146	186
AT1G30620.3	138	158	257	250	350	326	133	131	155	197	358	219	125	114	110	149	147	180
AT1G30630.1	938	871	1192	1104	1025	810	872	858	841	676	825	691	774	622	717	545	551	524
AT1G30640.1	54	50	80	78	98	67	44	47	39	48	71	51	49	35	48	49	49	40
AT1G30650.1	2	16	20	6	10	16	5	7	6	2	5	5	4	5	1	0	0	4
AT1G30660.1	4	0	1	0	2	2	3	1	1	1	1	0	0	0	0	0	0	1
AT1G30680.1	1479	1236	1861	1657	1409	1148	1205	1125	1226	854	1211	920	984	816	930	678	652	693
AT1G30690.1	1576	1061	1758	1788	1896	1657	1101	1050	1195	893	1489	1215	993	927	793	772	889	896
AT1G30690.2	1534	1037	1715	1721	1843	1604	1075	1023	1154	877	1441	1179	962	902	778	758	856	866
AT1G30700.1	0	1	3	1	3	1	4	0	1	18	14	8	2	0	3	1	5	10
AT1G30720.1	7	1	5	2	4	1	1	2	2	3	3	3	1	2	0	0	1	5
AT1G30730.1	4	2	2	1	1	1	1	1	1	3	4	0	0	1	0	0	0	0
AT1G30740.1	0	2	1	0	0	0	2	0	0	0	0	0	0	0	0	1	0	0
AT1G30750.1	0	0	0	0	1	2	0	1	0	0	0	0	0	0	1	0	0	0
AT1G30755.1	32	28	50	46	87	75	34	27	33	69	193	78	34	26	27	30	57	107
AT1G30757.1	15	7	16	17	8	8	6	8	9	13	27	17	6	4	7	5	8	9
AT1G30760.1	0	4	6	1	4	5	1	3	2	0	0	0	5	3	1	0	1	4
AT1G30780.1	0	0	0	0	0	0	1	0	0	0	0	0	0	0	0	0	0	0
AT1G30784.1	0	0	0	0	0	0	0	0	0	0	1	1	0	0	0	0	0	0
AT1G30800.1	0	1	3	0	1	2	2	3	1	2	0	2	0	0	1	1	1	1
AT1G30810.1	186	167	218	203	189	145	136	169	166	136	149	144	196	140	146	83	97	91
AT1G30810.2	187	167	218	203	188	145	136	167	165	136	149	145	197	140	145	82	97	91
AT1G30820.1	519	497	725	556	536	438	486	475	498	334	483	386	371	345	331	269	262	278
AT1G30825.1	100	82	137	121	110	90	95	76	77	52	99	69	80	64	63	53	58	48
AT1G30840.1	13	15	37	9	16	12	8	9	3	5	8	10	4	8	4	2	2	3
AT1G30840.2	13	15	35	9	16	12	7	8	3	5	8	10	4	8	4	2	2	3
AT1G30845.1	38	17	33	23	22	18	24	19	19	10	14	25	27	24	16	7	14	11
AT1G30850.1	1	0	0	0	0	0	0	0	0	0	0	0	0	0	0	0	0	2
AT1G30860.1	17	11	25	17	15	14	15	16	16	9	12	13	10	16	14	4	8	14
AT1G30870.1	0	0	0	0	0	6	0	0	0	0	0	0	1	1	0	0	0	0
AT1G30880.1	1405	866	1173	932	910	768	830	784	870	576	810	627	898	750	670	524	547	612
AT1G30890.1	205	119	204	148	131	138	139	156	199	102	164	123	113	105	125	77	97	72
AT1G30890.2	193	111	188	139	124	133	135	144	189	96	154	121	96	96	114	72	84	65
AT1G30900.1	24	19	49	23	25	29	24	20	20	23	29	13	13	17	13	15	4	9
AT1G30910.1	343	232	316	393	316	237	222	234	236	237	295	262	233	229	215	207	222	190
AT1G30920.1	0	0	0	0	0	1	0	0	0	0	0	0	0	0	0	1	0	0
AT1G30921.1	0	0	1	0	0	0	0	0	0	0	0	0	0	0	0	0	0	0
AT1G30935.1	6	0	9	3	2	3	4	4	6	1	5	3	6	2	4	2	2	3
AT1G30940.1	1	2	1	0	0	1	0	0	0	1	0	1	0	0	0	0	1	0
AT1G30950.1	0	0	2	0	0	1	0	0	0	0	0	0	0	0	0	1	0	0
AT1G30960.1	301	210	297	286	272	210	207	215	228	131	224	200	231	199	198	149	170	147
AT1G30970.1	270	260	517	486	439	346	320	324	368	260	365	329	276	224	237	236	195	238
AT1G30970.2	240	228	466	434	400	314	291	302	342	229	331	300	253	204	215	205	174	211
AT1G30990.1	0	0	0	0	0	1	0	0	0	0	0	0	0	0	0	0	0	0
AT1G31010.1	176	120	160	197	182	137	107	101	131	125	171	127	109	90	101	82	99	86
AT1G31020.1	129	87	109	118	138	92	85	90	92	69	94	63	89	76	83	64	67	60
AT1G31040.1	3	6	10	4	13	6	2	7	5	5	19	6	7	2	5	0	7	3
AT1G31050.1	0	6	8	2	5	8	1	5	3	0	2	0	1	0	1	0	1	4
AT1G31070.1	371	264	438	328	293	236	306	310	327	169	258	200	280	195	243	139	156	106
AT1G31070.2	437	321	516	379	346	287	355	358	379	199	285	236	326	225	271	157	177	124
AT1G31120.1	180	129	200	257	244	202	171	169	182	156	193	171	154	137	129	118	94	82
AT1G31130.1	427	520	781	664	1062	727	549	351	408	447	802	622	340	228	312	342	464	427
AT1G31140.1	0	0	0	0	0	0	0	0	0	0	0	0	1	0	0	0	0	0
AT1G31140.2	0	0	0	0	0	0	0	0	0	0	0	0	1	0	0	0	0	0
AT1G31150.1	115	107	176	97	126	95	91	77	103	58	89	65	94	59	71	42	46	42
AT1G31160.1	383	266	432	333	311	221	254	277	290	178	252	224	250	193	206	162	165	151
AT1G31170.1	492	271	308	387	359	281	243	248	257	257	338	311	299	208	275	213	206	221
AT1G31170.2	451	241	264	342	323	243	213	219	236	234	297	296	265	184	245	198	187	193
AT1G31170.3	346	193	213	283	258	195	163	178	186	193	240	231	209	140	178	150	162	152
AT1G31170.4	411	213	246	297	293	222	208	202	224	211	264	256	233	176	226	172	167	180
AT1G31173.1	14	5	18	3	7	9	11	14	17	7	7	6	14	11	14	11	7	8
AT1G31175.1	141	77	126	115	94	85	108	89	83	67	101	88	72	64	67	39	47	51
AT1G31180.1	2830	2055	2771	2631	2479	1899	1755	1814	1898	1332	1693	1579	1578	1362	1435	1099	1113	1161
AT1G31190.1	1147	685	980	871	807	526	730	720	841	543	733	552	705	669	648	438	384	441
AT1G31200.1	48	35	52	51	43	38	32	25	38	23	33	26	32	28	37	28	26	29
AT1G31220.1	186	154	251	221	226	170	191	207	195	152	189	164	153	143	140	113	94	89
AT1G31230.1	1846	1714	2595	2644	2663	1803	1659	1887	1916	1369	1911	1645	1537	1261	1271	997	916	988
AT1G31240.1	14	13	15	12	18	8	15	8	14	13	10	12	11	11	8	9	4	12
AT1G31250.1	0	1	0	0	0	0	0	0	0	0	0	0	0	0	1	1	0	1
AT1G31280.1	183	123	187	298	237	202	165	159	179	162	335	276	151	102	116	118	143	138
AT1G31290.1	3	11	10	3	19	14	4	7	4	5	9	8	2	2	3	3	10	11
AT1G31300.1	281	224	322	271	307	237	213	183	228	174	218	195	157	147	184	121	130	115
AT1G31300.2	296	217	333	290	313	245	224	180	240	176	227	202	164	148	184	124	138	114
AT1G31310.1	19	8	28	16	20	21	21	12	15	11	19	17	8	13	16	11	7	8
AT1G31320.1	70	67	137	52	48	48	34	43	43	30	29	29	31	27	30	24	18	30
AT1G31330.1	9294	10270	12530	9785	8222	5835	9898	13404	15131	6664	9133	7185	10124	9662	9605	6031	6204	5592
AT1G31335.1	26	28	52	33	27	31	25	26	29	17	18	14	16	16	14	13	20	14
AT1G31340.1	771	556	849	679	584	535	541	489	540	375	556	470	569	472	462	405	403	471
AT1G31350.1	185	146	278	128	146	155	123	97	158	151	215	176	100	79	86	78	77	77
AT1G31355.1	68	38	68	54	43	51	53	56	64	64	53	50	43	56	53	38	36	34
AT1G31360.1	152	110	191	206	189	153	146	130	171	119	141	164	131	72	136	88	95	97
AT1G31360.2	146	104	183	191	185	146	137	122	165	113	139	153	123	70	126	87	91	93
AT1G31380.1	1	0	0	0	0	0	0	0	0	0	0	0	0	0	0	0	0	0
AT1G31400.1	0	0	0	0	0	0	0	0	0	0	0	0	0	1	0	0	0	0
AT1G31410.1	295	244	373	334	336	210	249	236	274	195	231	218	236	213	220	167	163	171
AT1G31420.1	1370	1125	1623	1553	1538	1101	1264	1179	1329	889	1311	1121	1008	845	937	640	666	735
AT1G31420.2	1366	1135	1633	1559	1553	1115	1252	1183	1331	884	1311	1125	1017	847	948	656	669	740
AT1G31430.1	71	42	51	65	49	42	38	43	42	24	25	31	36	35	30	23	28	22
AT1G31440.1	463	406	584	557	607	436	389	328	366	284	463	412	372	260	293	238	286	286
AT1G31460.1	35	36	57	35	36	41	16	36	41	25	40	32	20	31	25	32	30	30
AT1G31470.1	26	38	46	41	39	34	32	27	31	30	37	31	20	27	20	21	16	24
AT1G31480.1	87	96	119	138	185	175	81	105	91	99	151	135	81	52	69	77	56	83
AT1G31490.1	24	21	22	24	43	36	22	13	15	12	21	20	24	12	8	20	16	17
AT1G31500.1	312	248	419	324	288	190	352	318	316	185	213	197	275	208	233	182	157	134
AT1G31500.2	305	242	411	316	281	186	342	310	308	178	206	193	265	207	228	178	153	130
AT1G31500.3	311	240	405	326	283	178	336	307	308	185	204	192	259	218	233	186	155	135
AT1G31500.4	305	244	409	326	282	187	335	307	302	183	210	194	271	208	228	184	153	132
AT1G31540.1	179	225	327	245	453	374	174	175	210	206	329	233	156	111	136	164	175	199
AT1G31540.2	292	365	520	433	783	649	323	281	334	349	487	370	277	188	224	253	280	318
AT1G31550.1	273	220	304	253	264	175	195	202	167	128	165	135	174	160	146	139	88	102
AT1G31550.2	278	230	305	260	277	175	202	215	174	133	167	142	189	163	153	151	96	118
AT1G31580.1	7148	5216	8998	6611	8068	6001	6972	6312	6974	4603	7442	5106	9708	5397	6971	5391	6296	5181
AT1G31600.1	388	285	479	462	385	268	317	317	369	261	322	312	309	251	288	207	227	192
AT1G31600.2	303	218	356	355	294	208	237	241	266	201	239	229	258	188	217	158	173	146
AT1G31600.3	384	280	465	452	378	262	310	310	359	259	317	297	304	244	282	204	225	183
AT1G31650.1	466	332	563	411	471	311	344	314	372	213	288	256	350	301	257	190	190	178
AT1G31660.1	1370	1050	1561	1764	1460	1180	1255	1137	1292	955	1296	1146	1096	923	897	805	775	855
AT1G31690.1	1284	808	1361	1186	1338	941	1427	1054	1343	947	1048	856	1216	913	1271	636	726	676
AT1G31710.1	198	545	639	277	475	353	186	446	263	141	229	176	174	141	143	94	90	134
AT1G31720.1	3	3	8	4	3	6	4	2	1	1	2	3	7	4	2	2	3	1
AT1G31730.1	733	674	1120	1059	1027	827	909	788	867	693	929	792	660	484	572	442	429	414
AT1G31750.1	11	12	20	17	39	17	9	11	20	16	8	9	11	10	13	6	9	10
AT1G31760.1	96	71	104	54	67	63	46	68	68	44	59	45	49	59	50	28	48	48
AT1G31770.1	121	299	476	168	257	299	130	350	261	82	149	118	126	122	109	75	74	123
AT1G31780.1	266	271	459	342	308	277	315	325	368	197	277	227	321	199	216	167	154	172
AT1G31790.1	56	43	53	96	69	49	37	39	45	44	50	50	42	46	47	41	40	41
AT1G31800.1	2637	1924	3053	2467	2217	1639	1950	1795	1997	1195	1595	1449	1729	1374	1547	966	1011	992
AT1G31810.1	387	329	678	678	602	439	462	468	534	356	510	445	361	270	296	243	238	239
AT1G31812.1	2676	1739	2404	2188	2213	1849	1578	1950	1883	1357	1886	1532	1637	1389	1416	1088	1229	1256
AT1G31814.1	61	37	55	69	60	38	37	36	49	36	34	49	39	36	33	28	21	31
AT1G31817.1	681	445	681	653	558	439	485	481	498	360	482	400	455	387	443	308	343	282
AT1G31820.1	72	32	44	50	57	40	32	33	43	44	34	37	42	28	28	41	25	19
AT1G31830.1	273	185	262	186	211	175	205	212	211	148	166	143	176	122	123	92	84	87
AT1G31830.2	263	173	249	186	198	171	200	206	206	143	160	143	167	121	121	94	81	81
AT1G31835.1	61	28	50	24	40	36	71	57	53	30	32	25	49	40	51	19	27	26
AT1G31840.1	50	27	39	47	38	30	22	25	34	31	30	26	13	17	23	23	13	27
AT1G31840.2	51	27	39	47	45	29	22	28	38	28	27	27	13	17	23	24	15	25
AT1G31850.1	696	582	894	656	599	524	543	565	585	368	495	358	627	426	443	265	276	252
AT1G31850.2	685	559	858	617	569	497	519	532	543	349	465	325	609	397	421	250	262	238
AT1G31850.3	691	575	882	640	581	512	541	552	571	360	486	345	617	416	436	260	267	251
AT1G31860.1	916	600	819	734	731	533	681	653	609	402	536	500	485	509	491	351	310	379
AT1G31870.1	283	182	310	249	298	207	204	214	248	145	223	192	235	171	184	137	145	144
AT1G31870.2	280	179	306	244	293	201	199	211	242	140	217	188	223	171	177	131	142	146
AT1G31880.1	11	16	38	10	17	22	12	19	14	9	18	6	7	11	13	7	4	13
AT1G31885.1	0	2	4	2	0	1	2	0	1	2	2	1	2	1	2	0	1	0
AT1G31900.1	5	4	7	3	5	3	7	10	3	8	7	12	6	6	5	4	4	7
AT1G31910.1	3636	2602	3639	3283	3058	2362	2683	2521	2845	1869	2435	2179	2393	1920	1980	1477	1450	1552
AT1G31910.2	3447	2507	3480	3137	2924	2252	2554	2406	2689	1780	2307	2086	2289	1844	1909	1409	1390	1500
AT1G31920.1	213	159	224	150	132	109	132	144	172	72	108	93	121	92	118	75	51	44
AT1G31930.1	277	249	397	300	301	293	262	265	268	202	323	237	213	173	183	144	139	176
AT1G31930.2	281	254	399	306	302	298	264	269	271	204	326	239	214	176	184	146	143	176
AT1G31930.3	277	251	396	300	301	295	262	265	268	202	322	237	213	174	184	144	139	176
AT1G31940.1	212	174	218	161	212	164	165	178	165	120	159	152	150	150	137	120	106	103
AT1G31950.1	5	8	16	10	6	15	6	8	5	10	12	6	4	6	7	5	9	3
AT1G31970.1	3402	2300	3491	3294	3178	2595	2453	2538	2662	1693	2363	2145	2281	1880	1879	1477	1524	1539
AT1G31983.1	1	1	1	1	3	0	3	1	0	0	3	3	3	1	3	3	0	2
AT1G31990.1	0	1	0	2	2	3	3	0	0	1	1	0	1	1	0	0	0	1
AT1G32030.1	0	0	0	0	0	0	0	0	0	0	1	0	0	0	0	0	0	0
AT1G32050.1	1898	1198	1517	1372	1346	1110	1172	1255	1227	918	1213	1055	965	770	939	657	672	595
AT1G32060.1	15303	12671	18784	12649	12049	7884	12964	12722	14497	7101	9204	7374	15099	11320	12585	6738	6825	6489
AT1G32070.1	1042	698	938	910	751	547	611	655	737	521	587	505	669	559	612	470	431	394
AT1G32070.2	1047	695	932	913	742	540	589	640	735	503	592	488	663	542	609	449	430	383
AT1G32070.3	966	617	857	822	670	491	542	584	665	452	547	447	613	485	542	394	394	337
AT1G32080.1	5668	4189	6369	4028	4080	3024	4232	4415	5119	2546	3566	3344	3840	2807	3209	1947	1996	1895
AT1G32090.1	319	286	553	483	363	294	330	329	354	255	311	243	281	236	264	209	157	155
AT1G32100.1	85	123	170	158	161	156	84	112	110	69	100	67	109	76	80	72	67	77
AT1G32120.1	45	71	117	84	88	48	68	70	91	43	57	38	69	54	51	38	42	27
AT1G32130.1	729	507	812	747	769	578	594	613	649	532	735	553	633	461	526	399	518	406
AT1G32130.2	698	482	766	707	738	551	553	584	622	508	699	527	600	436	497	382	500	389
AT1G32150.1	106	116	123	105	145	85	81	76	78	63	132	86	67	58	69	69	69	61
AT1G32160.1	688	559	746	782	742	556	560	606	567	490	620	554	548	436	516	373	375	376
AT1G32170.1	9	12	26	16	44	55	14	12	15	15	37	18	7	11	11	3	13	27
AT1G32190.1	29	26	51	31	37	47	28	43	42	26	43	13	22	29	22	19	14	22
AT1G32190.2	27	23	45	31	33	43	28	41	36	26	41	13	20	27	20	18	13	18
AT1G32200.1	1214	1031	1556	986	995	756	1024	1017	1157	499	712	688	780	690	731	475	418	460
AT1G32200.2	1163	997	1513	960	956	726	1003	1000	1126	495	691	675	758	675	696	456	414	449
AT1G32210.1	416	274	440	336	292	280	324	331	314	227	313	231	288	252	285	156	193	188
AT1G32220.1	2091	1295	1950	1869	1841	1121	1413	1406	1802	1102	1410	1269	1330	1050	1057	851	857	838
AT1G32225.1	0	0	0	1	0	0	0	0	0	1	1	0	0	0	0	1	1	1
AT1G32230.1	2093	1480	2193	2292	2366	2267	1710	1697	1877	1548	2960	2126	1667	1254	1355	1125	1506	1711
AT1G32230.2	2115	1507	2220	2331	2409	2297	1743	1728	1906	1571	2991	2166	1684	1281	1372	1132	1525	1736
AT1G32230.3	2026	1436	2132	2236	2307	2195	1667	1667	1817	1503	2845	2079	1609	1223	1314	1081	1470	1667
AT1G32240.1	50	71	155	98	142	97	99	84	88	56	89	91	68	75	58	46	24	45
AT1G32260.1	91	70	94	97	91	64	60	62	53	41	66	54	48	42	45	42	39	35
AT1G32310.1	139	93	119	117	111	97	74	64	94	63	91	93	88	66	74	55	62	74
AT1G32320.1	0	0	1	0	0	0	0	0	0	0	0	0	0	1	0	0	0	0
AT1G32330.1	115	106	169	141	152	133	123	119	130	82	127	119	98	93	97	68	78	76
AT1G32340.1	177	112	171	209	168	156	136	118	130	117	191	167	107	94	99	75	85	101
AT1G32350.1	0	5	1	2	39	49	5	3	2	83	644	54	23	5	0	11	78	268
AT1G32360.1	222	208	295	234	241	158	195	182	192	127	213	197	198	137	148	130	119	135
AT1G32370.1	50	42	82	95	70	70	56	38	54	62	57	45	50	54	37	34	49	41
AT1G32370.2	68	66	103	122	96	87	65	53	62	73	82	63	61	66	42	46	60	55
AT1G32370.3	60	56	94	110	87	85	59	47	60	68	74	54	56	67	42	43	54	50
AT1G32370.4	68	65	106	124	101	92	70	54	70	77	83	65	66	69	44	47	60	60
AT1G32375.1	3	0	3	0	2	0	5	4	0	0	0	0	2	1	1	1	0	1
AT1G32380.1	668	496	813	1016	995	741	502	559	571	493	958	810	377	357	320	374	405	453
AT1G32400.1	1078	796	1157	1071	1154	860	837	759	838	600	921	742	684	545	561	472	488	498
AT1G32400.2	1010	750	1062	991	1047	778	782	710	781	562	864	691	616	507	495	417	445	437
AT1G32400.3	1010	751	1062	989	1047	778	782	711	782	562	864	692	616	506	496	417	445	439
AT1G32410.1	178	134	165	232	199	131	164	128	148	160	162	156	134	99	112	91	97	93
AT1G32410.2	188	144	170	244	213	141	173	140	161	167	170	162	144	104	119	99	103	99
AT1G32410.3	195	142	175	250	216	140	175	143	155	171	173	160	144	104	122	96	104	103
AT1G32410.4	185	139	170	239	204	133	169	133	151	165	165	158	133	99	114	92	98	99
AT1G32410.5	181	138	169	240	203	133	167	131	150	167	165	159	132	99	112	91	98	94
AT1G32415.1	80	38	68	67	46	30	68	55	67	46	56	45	37	42	32	21	25	26
AT1G32430.1	0	0	0	0	0	0	0	0	0	0	0	0	0	0	1	0	0	0
AT1G32440.1	1274	934	1567	1568	1509	1100	1279	1207	1431	883	1365	1208	1097	898	912	699	726	731
AT1G32450.1	107	89	126	50	81	56	68	106	83	45	52	59	55	60	76	33	25	36
AT1G32460.1	142	107	158	124	133	97	89	96	114	85	134	92	95	99	79	57	83	78
AT1G32470.1	7786	5666	8486	5920	6193	4610	4912	4800	5456	3044	4251	3685	5711	4735	5164	3164	3453	3630
AT1G32490.1	697	570	940	845	759	617	623	588	619	450	643	544	542	438	478	370	342	371
AT1G32490.2	681	558	918	826	742	591	612	568	602	433	629	530	523	422	466	360	336	365
AT1G32500.1	1611	1408	2065	1793	1584	1109	1567	1606	1755	1039	1352	1163	1311	1129	1241	839	718	802
AT1G32510.1	0	0	0	0	1	0	0	0	0	0	0	0	0	0	0	0	0	0
AT1G32520.1	366	185	297	241	233	191	193	173	219	149	182	167	172	165	170	105	123	138
AT1G32530.1	371	275	479	455	463	347	369	304	331	259	475	362	307	244	234	219	225	255
AT1G32540.1	83	80	128	139	81	59	93	116	78	77	97	91	68	66	66	79	66	74
AT1G32540.2	77	74	104	134	76	58	90	114	73	81	92	81	58	62	60	74	64	67
AT1G32540.3	75	69	97	127	72	56	85	113	70	76	88	75	54	61	58	70	56	64
AT1G32550.1	672	444	710	587	557	400	454	505	496	329	426	392	474	387	452	292	309	302
AT1G32550.2	298	197	328	253	245	170	188	229	217	153	194	182	231	168	230	147	136	155
AT1G32560.1	2	2	3	2	2	1	0	0	0	1	0	0	0	0	0	0	0	0
AT1G32570.1	0	0	0	0	0	0	0	0	1	0	1	0	0	0	0	0	1	0
AT1G32570.2	0	0	0	0	0	0	0	0	2	0	1	0	0	0	0	0	1	0
AT1G32580.1	1315	829	1363	1297	1129	1001	1018	991	1042	729	1038	891	922	830	765	688	658	675
AT1G32583.1	34	23	36	32	30	19	46	30	36	13	26	24	20	28	25	15	24	15
AT1G32610.1	25	22	33	38	27	21	34	23	36	11	23	23	28	21	20	16	21	16
AT1G32610.2	20	20	29	34	23	16	30	19	32	10	20	21	25	21	18	15	21	13
AT1G32630.1	59	30	65	61	60	54	33	26	24	26	43	32	39	31	38	36	22	29
AT1G32640.1	901	2488	2475	2068	4373	1956	1644	613	628	777	1323	844	639	488	470	900	828	748
AT1G32670.1	0	0	1	2	0	0	0	4	1	0	0	0	0	0	0	0	0	0
AT1G32690.1	9	20	15	12	23	16	13	6	8	7	13	7	10	12	4	8	3	13
AT1G32700.1	71	88	152	149	177	114	111	100	91	100	210	134	95	68	83	100	112	117
AT1G32700.2	68	78	131	135	160	103	103	90	85	91	193	115	88	58	76	86	102	108
AT1G32720.1	0	0	0	0	0	0	0	0	0	0	0	0	0	0	1	0	0	0
AT1G32730.1	118	68	114	89	71	46	85	75	74	54	58	49	89	63	73	37	45	39
AT1G32740.1	33	31	40	42	44	27	33	22	30	20	35	34	19	17	21	25	22	22
AT1G32750.1	607	446	825	806	725	532	581	557	607	403	568	481	493	391	394	343	312	328
AT1G32760.1	41	39	71	51	47	41	54	49	37	28	33	31	42	26	28	27	24	24
AT1G32770.1	0	0	0	0	0	0	0	0	0	0	0	0	0	0	0	0	1	0
AT1G32780.1	140	90	106	125	99	41	81	70	103	101	116	82	78	72	69	71	62	44
AT1G32790.1	630	537	670	683	727	662	510	628	646	519	852	717	521	394	440	360	437	450
AT1G32790.2	608	513	646	657	697	635	495	599	619	494	816	687	498	377	425	343	423	423
AT1G32810.2	349	256	404	416	365	340	319	323	331	238	304	303	262	214	221	172	187	168
AT1G32850.1	0	4	1	0	0	1	0	0	0	0	0	0	0	0	2	0	0	0
AT1G32860.1	64	80	129	102	117	94	75	94	105	67	143	95	89	67	83	52	95	81
AT1G32870.1	211	131	230	346	453	465	147	131	185	238	626	395	141	106	142	143	302	404
AT1G32870.2	195	118	218	323	423	440	134	123	172	223	587	371	136	101	133	134	284	377
AT1G32880.1	1	1	3	1	7	10	0	0	1	0	1	1	0	0	1	0	2	1
AT1G32900.1	5218	3247	6586	7930	12064	7966	5278	3814	5368	4895	8856	8916	4541	3585	3356	3645	4735	5025
AT1G32910.1	0	17	2	2	6	2	0	0	1	1	4	4	0	0	0	0	2	6
AT1G32920.1	213	636	922	1385	2050	1067	600	223	297	509	1706	712	172	134	154	467	673	711
AT1G32928.1	13	67	74	74	158	52	79	23	12	20	34	17	8	1	6	17	19	8
AT1G32930.1	51	77	127	40	59	40	34	38	50	30	49	41	26	24	37	27	24	30
AT1G32940.1	88	53	90	113	247	280	74	77	96	133	703	327	79	78	66	67	216	308
AT1G32950.1	1	4	2	2	3	13	1	0	3	0	5	2	3	3	4	2	0	2
AT1G32960.1	1	2	0	3	14	18	1	3	5	12	31	41	3	3	2	5	14	18
AT1G32980.1	0	0	1	0	0	0	0	0	0	0	0	0	0	0	0	0	0	0
AT1G32990.1	2160	2302	3642	2435	2381	1954	2323	2250	2534	1392	1998	1643	1925	1671	1845	1190	1205	1253
AT1G33030.1	1	4	1	1	7	9	2	1	0	4	15	17	4	1	0	2	6	19
AT1G33040.1	1461	1047	1596	1161	1069	861	870	788	869	612	715	590	982	842	772	627	591	585
AT1G33050.1	242	211	328	317	324	232	221	258	239	208	292	248	221	190	190	175	146	162
AT1G33050.2	218	191	297	292	300	201	208	231	216	187	272	228	203	176	175	163	131	140
AT1G33050.3	215	180	287	277	295	197	194	225	208	176	260	218	196	170	166	157	130	140
AT1G33050.4	241	206	322	314	316	228	218	249	235	201	290	245	218	186	188	171	141	159
AT1G33055.1	1	1	0	0	0	0	0	0	1	0	0	0	0	0	0	1	1	0
AT1G33060.1	150	109	159	148	147	106	113	132	117	89	120	83	103	84	74	58	68	60
AT1G33060.2	154	117	164	159	157	109	121	139	120	90	124	87	110	88	79	57	69	61
AT1G33080.1	88	75	147	76	104	74	72	83	99	56	82	99	51	40	61	47	50	57
AT1G33080.2	83	68	139	73	101	68	65	78	97	54	75	96	50	38	57	41	48	56
AT1G33090.1	1	0	0	0	0	1	0	0	0	0	0	0	0	0	0	0	0	2
AT1G33100.1	0	0	1	1	1	1	0	0	1	0	0	0	1	1	0	0	0	0
AT1G33102.1	2	3	4	6	7	1	8	6	9	2	4	7	7	1	6	5	2	6
AT1G33110.1	713	740	1119	2110	2216	1910	737	614	765	1083	2152	1657	603	465	501	707	936	1040
AT1G33110.2	693	715	1086	2041	2142	1854	713	596	751	1059	2086	1604	594	455	490	687	907	1017
AT1G33120.1	14819	8822	12490	9679	9312	7649	6801	7330	7662	4826	6510	5239	7568	6222	6327	4428	4520	4516
AT1G33140.1	15621	9335	13291	10274	9759	8068	7385	7825	8177	5127	6867	5629	8184	6697	6839	4738	4799	4844
AT1G33160.1	0	0	0	1	6	0	0	0	0	0	0	0	0	0	0	0	0	0
AT1G33170.1	592	474	693	253	298	243	322	370	383	167	188	163	369	263	303	129	134	123
AT1G33230.1	281	252	333	278	282	219	245	256	271	199	265	215	261	210	218	152	154	139
AT1G33240.1	397	400	510	496	522	293	495	444	454	299	349	292	347	357	333	276	220	209
AT1G33250.1	140	121	209	153	133	108	114	144	136	107	151	104	105	93	88	77	68	57
AT1G33260.1	41	49	61	68	80	50	45	58	42	42	61	63	42	26	40	36	41	37
AT1G33260.2	38	48	56	65	70	50	44	52	39	38	60	59	40	26	35	31	37	35
AT1G33265.1	134	131	173	76	108	85	95	120	101	69	78	52	104	90	71	45	48	44
AT1G33270.1	355	191	293	260	288	188	253	242	252	175	211	197	188	187	194	139	152	127
AT1G33270.2	342	188	283	260	280	184	250	237	240	164	213	194	182	184	191	136	145	127
AT1G33280.1	0	0	0	0	0	0	0	0	0	0	0	0	0	0	0	0	1	0
AT1G33290.1	654	374	564	497	450	329	376	354	355	233	324	270	328	290	263	187	220	222
AT1G33290.2	458	263	398	360	310	233	296	265	266	170	240	216	248	225	199	127	167	168
AT1G33320.1	0	0	0	2	0	0	0	0	0	0	0	0	0	0	0	0	0	0
AT1G33330.1	186	152	250	247	214	160	163	174	206	161	212	143	164	125	140	100	137	119
AT1G33340.1	36	45	63	35	42	23	39	38	40	13	20	27	30	33	26	14	14	21
AT1G33350.1	42	44	56	73	52	40	53	47	58	51	38	42	33	35	31	32	34	18
AT1G33360.1	134	84	159	140	100	99	118	109	113	65	78	104	104	83	57	66	48	51
AT1G33390.1	498	353	615	478	491	398	445	420	422	275	415	380	348	288	290	205	235	212
AT1G33400.1	156	123	224	159	145	133	141	161	145	106	107	100	129	101	97	75	94	80
AT1G33410.1	1029	794	1397	1296	1156	811	1060	943	1087	754	970	820	778	618	697	474	498	517
AT1G33410.2	1071	813	1441	1352	1203	837	1103	974	1129	775	997	855	808	640	712	490	516	533
AT1G33420.1	68	75	121	95	117	105	71	94	84	60	129	78	77	51	64	57	68	67
AT1G33430.1	7	2	6	6	6	2	9	5	3	4	1	4	1	3	1	1	1	2
AT1G33430.2	7	2	10	7	5	3	11	5	4	4	1	3	2	3	1	2	2	2
AT1G33440.1	14	26	66	18	27	32	15	22	18	12	13	16	3	14	10	7	4	10
AT1G33470.1	462	551	1084	760	734	633	721	668	653	449	610	500	490	449	501	362	357	338
AT1G33470.2	449	540	1065	755	719	624	710	661	641	437	599	488	481	443	484	358	352	344
AT1G33475.1	3	7	9	6	8	3	1	5	4	2	5	0	4	3	7	2	4	6
AT1G33480.1	38	45	72	42	53	41	41	53	52	26	32	26	36	30	40	27	19	23
AT1G33490.1	348	223	300	310	306	199	202	211	234	181	255	210	220	201	195	159	169	159
AT1G33500.1	1	1	2	0	0	1	1	3	0	0	1	0	0	0	2	0	0	0
AT1G33510.1	0	1	0	0	1	2	0	0	0	0	0	0	0	0	0	0	0	0
AT1G33520.1	396	256	373	346	340	284	289	285	309	214	291	245	283	226	198	157	183	150
AT1G33530.1	0	0	0	0	0	0	1	0	0	0	0	0	0	0	0	0	0	0
AT1G33560.1	131	144	198	268	331	205	105	103	112	147	183	202	75	56	68	110	130	111
AT1G33590.1	539	960	1261	1015	1166	910	887	998	949	926	1678	1189	692	654	644	598	637	681
AT1G33600.1	562	837	1191	1077	1366	988	1469	1193	1406	1029	1897	1468	843	685	856	626	711	740
AT1G33610.1	11	54	59	28	92	48	45	34	28	41	75	41	21	13	24	33	26	33
AT1G33612.1	1	4	4	5	1	4	2	1	2	2	2	0	0	2	3	1	2	0
AT1G33640.1	0	0	0	0	0	0	0	0	1	0	0	0	0	0	0	0	0	0
AT1G33660.1	0	0	0	0	0	0	0	1	0	0	2	1	0	0	0	0	1	0
AT1G33680.1	718	670	1198	1040	1080	826	827	742	853	592	871	731	658	599	533	490	424	465
AT1G33700.1	80	62	141	104	116	108	79	82	61	58	87	48	56	49	44	45	27	47
AT1G33700.2	80	62	141	105	116	108	80	82	61	58	87	48	56	49	44	46	27	47
AT1G33710.1	1	0	0	0	0	0	0	0	0	0	0	0	0	0	0	0	0	0
AT1G33720.1	37	16	74	19	22	27	31	26	58	15	16	30	26	18	34	5	17	16
AT1G33730.1	0	0	1	0	0	0	0	1	1	0	0	0	0	0	0	0	0	0
AT1G33740.1	0	0	0	0	0	0	0	0	0	0	0	0	0	0	0	0	0	1
AT1G33750.1	2	0	0	0	0	2	0	0	1	0	0	2	1	0	0	0	0	0
AT1G33760.1	0	9	10	1	13	4	0	0	1	1	0	0	0	0	0	0	1	0
AT1G33770.1	4	4	6	2	4	2	1	3	2	0	0	0	1	0	0	0	1	0
AT1G33780.1	289	202	273	305	277	183	177	210	206	203	241	217	212	155	162	174	143	153
AT1G33790.1	10	19	31	18	21	20	9	28	21	13	14	5	12	10	9	11	8	14
AT1G33790.2	18	34	54	35	34	32	16	45	39	21	19	6	23	15	11	15	12	18
AT1G33800.1	28	31	47	28	25	25	19	29	15	10	29	19	18	21	21	20	9	20
AT1G33810.1	1325	877	1358	1049	901	641	823	722	807	521	648	503	929	769	848	500	549	501
AT1G33811.1	342	437	595	407	384	392	311	337	348	172	322	244	292	237	261	196	188	197
AT1G33830.1	0	0	0	0	0	0	0	0	0	0	0	0	0	0	0	0	1	0
AT1G33840.1	0	0	0	0	0	0	0	0	0	0	0	0	0	0	1	0	0	0
AT1G33930.1	47	19	38	23	17	14	37	26	19	12	21	17	23	14	27	17	12	6
AT1G33940.1	9	13	22	8	7	14	13	14	13	7	8	10	6	1	10	6	8	5
AT1G33940.2	9	13	22	8	7	14	13	14	13	7	8	10	6	1	10	6	8	5
AT1G33950.1	0	0	0	0	1	0	0	0	0	0	0	0	0	0	0	0	1	0
AT1G33950.2	0	0	0	0	0	0	0	0	0	0	0	0	0	0	0	0	1	0
AT1G33960.1	1	3	6	4	5	4	6	3	8	36	12	12	8	4	2	11	8	5
AT1G33970.1	457	371	389	646	557	441	392	405	376	435	695	445	410	300	346	314	365	341
AT1G33970.2	461	373	391	649	564	442	390	407	374	434	697	451	410	301	348	315	370	341
AT1G33970.3	432	363	382	629	538	418	390	389	373	413	663	440	402	291	330	300	353	324
AT1G33970.4	460	379	396	657	566	447	408	410	383	440	714	457	420	307	354	317	374	347
AT1G33970.5	458	375	395	658	557	446	397	405	379	430	697	449	416	303	352	319	372	344
AT1G33980.1	412	328	518	467	425	389	345	388	409	306	463	362	326	256	268	250	242	261
AT1G33980.2	402	323	502	454	418	373	336	379	400	299	449	351	314	251	262	237	233	253
AT1G33990.1	1179	589	905	1035	892	662	737	690	743	693	838	766	740	635	669	520	512	531
AT1G34000.1	819	911	1453	1427	1354	1006	1079	1089	1173	814	1137	1103	1141	911	996	712	750	927
AT1G34010.1	187	132	171	119	118	97	139	123	128	80	107	87	134	94	120	83	64	64
AT1G34020.1	220	178	244	208	205	167	214	182	235	150	184	166	166	110	144	96	88	93
AT1G34030.1	3301	2250	3372	2693	2580	2034	1964	2086	2207	1448	1771	1648	2033	1832	1853	1234	1335	1363
AT1G34040.1	3	6	16	3	13	8	2	2	6	0	2	1	6	1	4	0	4	5
AT1G34044.1	1	0	1	0	0	0	4	1	0	0	0	0	0	1	2	0	0	1
AT1G34060.1	10	4	11	14	17	9	14	15	7	12	15	21	2	7	11	16	3	8
AT1G34065.1	183	95	146	117	115	90	115	100	118	53	85	71	100	76	76	52	53	57
AT1G34100.1	0	0	0	0	0	0	0	0	0	0	0	0	0	0	0	0	1	0
AT1G34110.1	164	100	189	135	142	103	98	128	119	82	97	87	95	71	61	70	60	58
AT1G34120.1	37	49	76	87	72	51	50	67	50	41	78	45	43	25	45	36	47	30
AT1G34120.2	37	49	72	84	70	51	48	66	49	40	75	46	42	24	47	35	46	31
AT1G34120.3	35	48	72	78	63	50	44	60	49	41	75	46	41	24	47	33	45	28
AT1G34130.1	543	416	748	622	575	472	595	543	569	483	496	415	427	300	371	309	287	256
AT1G34150.1	124	61	98	119	111	90	77	75	85	74	97	92	74	51	57	51	60	64
AT1G34160.1	183	98	152	163	114	109	122	117	130	78	121	73	116	99	96	70	60	56
AT1G34180.1	3	5	6	8	8	8	4	3	3	6	14	9	3	3	3	4	9	9
AT1G34180.2	3	5	5	8	6	8	4	1	3	4	9	8	3	3	3	2	9	9
AT1G34190.1	445	351	540	458	482	375	384	386	414	317	428	399	335	263	285	241	254	283
AT1G34200.1	144	116	166	166	174	147	134	123	163	126	197	165	130	107	118	112	77	116
AT1G34210.1	600	388	686	706	608	476	421	392	466	354	501	424	307	286	284	254	237	249
AT1G34220.1	158	157	266	307	254	199	189	197	217	142	237	218	214	157	201	138	137	143
AT1G34220.2	168	163	278	316	262	211	196	204	227	146	244	221	219	159	207	143	140	147
AT1G34245.1	43	22	34	32	19	23	20	22	30	16	26	15	18	15	25	15	21	18
AT1G34260.1	295	260	412	410	396	399	355	318	358	296	504	370	224	209	227	197	188	213
AT1G34270.1	62	47	77	48	61	56	49	53	62	32	51	46	65	43	46	34	35	34
AT1G34300.1	127	95	162	133	124	120	88	110	121	83	128	110	93	79	75	49	72	60
AT1G34310.1	0	0	0	0	0	0	0	0	0	1	0	0	0	0	0	0	0	0
AT1G34315.1	5	2	3	2	2	2	1	5	4	1	4	3	2	1	3	1	5	3
AT1G34320.1	415	314	537	522	437	355	368	360	368	298	473	392	301	251	284	245	223	228
AT1G34330.1	0	1	0	0	0	1	0	0	0	0	1	1	0	0	0	1	0	0
AT1G34340.1	140	140	197	193	169	149	211	184	206	163	167	133	208	134	177	125	109	84
AT1G34350.1	157	99	151	121	112	109	111	131	108	69	89	71	105	70	99	58	75	56
AT1G34350.2	146	90	128	101	102	99	89	116	92	60	78	61	92	62	87	52	69	45
AT1G34355.1	43	58	99	25	74	51	31	37	39	27	34	22	18	25	26	19	16	18
AT1G34360.1	187	148	263	243	194	173	208	172	195	132	206	157	200	148	162	122	101	122
AT1G34370.1	515	509	772	991	1154	1008	430	454	494	663	1311	856	358	301	340	434	563	626
AT1G34370.2	474	484	744	953	1116	970	413	426	466	634	1252	808	335	282	328	414	546	595
AT1G34370.3	460	450	677	870	1034	902	385	408	445	590	1134	764	317	262	305	402	492	546
AT1G34380.1	225	171	244	190	144	123	113	147	163	82	128	105	134	116	131	97	81	75
AT1G34380.2	242	188	267	218	162	134	128	160	170	87	143	115	147	123	139	105	92	82
AT1G34410.1	0	0	0	0	1	0	0	1	0	0	0	0	0	0	0	0	0	0
AT1G34420.1	7	14	17	11	20	19	4	12	8	17	14	12	8	3	13	14	8	9
AT1G34430.1	1676	1201	1790	1486	1322	1053	1122	1153	1249	831	1024	801	1074	860	878	605	678	618
AT1G34460.1	15	18	33	18	22	23	9	14	9	6	4	7	10	4	15	5	6	9
AT1G34460.2	15	18	33	18	22	23	9	14	8	6	4	7	10	4	14	5	6	9
AT1G34470.1	174	98	142	134	136	101	155	122	133	119	123	115	111	88	102	54	57	69
AT1G34480.1	0	3	6	4	10	6	1	2	4	0	4	1	1	0	2	1	0	1
AT1G34510.1	0	0	0	0	0	0	0	0	0	0	0	0	0	1	0	0	0	0
AT1G34520.1	0	0	1	0	0	0	0	0	0	0	0	0	0	0	0	0	0	0
AT1G34540.1	0	0	0	1	0	1	0	0	0	1	0	0	0	0	0	0	0	0
AT1G34550.1	625	413	671	614	491	439	569	507	555	355	504	403	523	387	447	306	297	260
AT1G34570.1	463	246	277	229	167	151	216	230	216	117	150	120	260	178	214	107	92	112
AT1G34580.1	24	22	53	21	19	28	14	17	18	7	12	6	18	14	10	6	6	13
AT1G34630.1	52	55	49	48	68	47	30	35	39	32	39	40	24	26	27	17	26	25
AT1G34630.2	49	46	46	48	62	44	21	33	36	31	36	36	19	23	28	15	23	26
AT1G34640.1	106	63	95	80	68	47	62	58	71	64	63	57	63	66	60	53	46	49
AT1G34650.1	0	0	1	0	0	0	0	0	0	0	0	0	0	0	0	0	0	0
AT1G34670.1	2	0	2	2	2	4	0	4	0	0	1	1	2	1	1	1	4	0
AT1G34750.1	88	80	101	86	74	85	69	50	48	64	83	59	69	42	65	49	57	44
AT1G34760.1	34	30	25	21	26	21	21	23	23	23	17	14	14	24	15	15	11	22
AT1G34760.2	35	25	26	19	27	21	18	24	22	23	17	17	14	23	14	14	11	22
AT1G34770.1	92	58	87	77	75	46	40	47	58	26	39	37	54	47	37	40	42	24
AT1G34780.1	265	228	315	309	263	171	255	245	238	173	220	180	201	204	188	133	124	134
AT1G34780.2	235	199	272	270	234	155	208	214	214	156	193	153	174	176	157	116	107	111
AT1G34790.1	0	0	0	0	0	0	0	0	0	0	0	0	1	0	0	0	0	0
AT1G35140.1	7	55	60	111	537	197	22	12	13	27	56	41	11	10	11	26	66	91
AT1G35160.1	1222	1042	1411	1186	1231	1076	938	1091	1148	812	1130	909	932	772	842	617	609	649
AT1G35160.2	1132	956	1294	1104	1116	980	860	989	1057	739	1044	809	885	710	793	579	570	605
AT1G35170.1	34	37	59	37	32	28	31	21	31	19	30	33	26	19	25	15	19	15
AT1G35180.1	98	76	134	95	73	60	67	48	84	44	70	55	67	48	62	40	38	37
AT1G35183.1	1	1	2	1	0	0	1	0	0	0	1	0	0	1	1	0	0	1
AT1G35190.1	234	162	269	370	354	311	168	202	184	224	341	311	204	130	168	179	180	182
AT1G35190.2	192	141	228	317	303	271	147	172	151	197	301	276	179	117	150	156	147	162
AT1G35200.1	1	0	0	0	0	0	0	0	0	0	4	0	0	0	0	0	0	1
AT1G35210.1	2	79	103	152	301	120	54	9	16	43	142	32	9	5	8	48	58	48
AT1G35220.1	311	245	406	389	327	256	371	318	360	228	289	272	288	220	228	173	166	168
AT1G35230.1	0	8	11	9	43	31	7	3	15	43	40	45	7	6	3	14	19	22
AT1G35240.1	0	0	2	1	3	0	0	1	0	1	0	0	0	0	0	0	0	0
AT1G35250.1	2	1	6	4	14	9	1	1	1	0	2	1	2	2	2	0	0	0
AT1G35255.1	0	1	0	0	0	2	0	2	1	2	1	0	0	0	1	0	1	0
AT1G35260.1	23	39	46	28	57	36	15	18	8	18	12	23	16	9	14	10	10	19
AT1G35270.1	0	1	0	0	0	0	0	0	0	0	0	0	0	0	1	0	0	0
AT1G35290.1	31	30	42	19	21	27	13	28	38	16	5	23	13	18	25	11	16	20
AT1G35310.1	52	33	59	18	28	15	19	20	45	4	13	15	18	13	15	7	13	11
AT1G35320.1	134	90	129	73	94	113	60	75	104	42	69	77	67	54	80	39	35	56
AT1G35330.1	0	0	0	2	1	1	0	0	0	0	0	0	0	0	0	0	0	0
AT1G35340.1	382	373	586	516	501	291	468	460	452	331	416	374	364	324	343	266	257	261
AT1G35340.2	360	345	548	481	468	274	432	430	420	303	393	342	342	302	329	242	247	248
AT1G35340.3	318	323	519	460	434	255	397	412	391	287	370	325	326	291	308	233	236	240
AT1G35340.4	340	347	547	470	465	275	439	418	420	314	385	339	331	308	320	252	236	240
AT1G35350.1	100	120	151	197	287	156	127	88	112	169	262	177	87	67	79	87	129	140
AT1G35400.1	0	0	1	0	0	0	0	0	0	0	0	0	0	0	0	0	0	0
AT1G35420.1	712	435	613	469	479	309	353	387	420	284	382	289	430	336	377	287	264	286
AT1G35420.2	697	416	583	449	457	279	331	363	398	263	360	267	399	319	344	270	242	264
AT1G35430.1	17	18	20	17	25	19	10	19	17	14	16	11	16	5	20	12	9	8
AT1G35450.1	0	0	0	0	0	1	0	0	0	0	0	0	0	0	0	0	0	0
AT1G35460.1	257	163	230	200	186	133	142	127	134	115	169	114	138	104	119	89	92	109
AT1G35470.1	241	160	231	220	181	176	159	142	172	118	166	126	170	149	143	105	110	118
AT1G35470.2	255	165	241	227	193	183	174	148	179	124	176	131	177	154	148	107	114	128
AT1G35510.1	411	309	524	378	408	295	351	325	354	211	307	229	256	226	230	170	172	158
AT1G35513.1	3	4	2	2	5	0	6	1	4	5	5	3	1	1	2	0	0	1
AT1G35515.1	3	3	2	4	2	1	1	4	8	0	0	2	3	0	5	2	1	2
AT1G35516.1	289	191	234	171	199	179	152	154	158	104	174	143	158	111	133	92	113	127
AT1G35530.1	42	28	62	43	42	27	35	30	37	19	29	19	21	24	36	12	12	13
AT1G35530.2	42	30	60	40	42	27	37	31	39	20	31	19	21	23	35	16	12	13
AT1G35550.1	0	0	0	0	0	0	0	1	0	0	0	0	0	0	0	0	1	0
AT1G35560.1	297	303	445	402	328	269	187	241	306	224	306	250	188	176	188	166	191	207
AT1G35580.1	517	428	557	365	396	344	350	420	397	245	322	259	226	195	250	164	149	129
AT1G35580.2	528	433	568	371	399	348	355	425	406	251	331	261	229	199	255	167	156	130
AT1G35580.3	376	318	387	255	275	227	251	320	292	172	241	192	169	139	174	123	105	84
AT1G35617.1	0	1	0	0	0	0	0	0	0	0	0	0	0	0	0	0	0	0
AT1G35620.1	483	326	528	423	356	297	301	345	372	244	350	259	322	261	247	189	193	162
AT1G35625.1	0	1	1	1	0	0	0	0	0	0	0	0	0	0	1	0	0	2
AT1G35630.1	0	0	1	0	0	0	0	0	0	0	0	1	0	0	0	0	1	0
AT1G35660.1	114	88	144	145	156	105	96	85	116	94	123	106	99	74	65	58	62	62
AT1G35670.1	89	76	115	98	142	119	59	73	69	65	128	110	47	35	37	36	57	52
AT1G35680.1	4415	3098	4292	3006	2924	2347	2412	2713	2714	1547	2268	1870	2256	1938	2299	1459	1514	1552
AT1G35710.1	72	134	254	117	264	244	126	115	122	166	211	142	118	57	112	154	127	130
AT1G35720.1	5411	3737	4740	3890	3679	3297	3688	3379	3449	2603	2966	3209	4834	2843	4050	2108	2246	2337
AT1G35730.1	1	1	1	0	0	0	0	0	1	0	1	0	2	0	1	0	0	0
AT1G35780.1	178	245	342	185	218	261	133	183	180	77	139	117	163	104	157	103	80	106
AT1G35830.1	4	12	22	18	17	15	21	16	13	13	13	8	6	6	7	5	5	7
AT1G35880.1	0	0	0	0	0	1	0	0	0	0	0	1	0	0	0	0	0	1
AT1G35910.1	12	18	7	4	11	18	3	4	5	4	4	1	4	1	3	1	3	0
AT1G36050.1	311	306	428	405	359	267	321	307	331	230	324	258	296	250	275	192	199	172
AT1G36050.2	369	333	476	440	393	290	359	324	345	244	350	286	315	274	301	214	214	191
AT1G36060.1	1	4	1	1	3	5	2	0	0	2	5	2	1	0	2	0	0	1
AT1G36070.1	125	91	128	122	137	95	88	84	86	72	112	96	76	76	91	61	63	55
AT1G36070.2	123	91	128	119	136	94	87	84	86	72	110	92	72	76	88	59	64	53
AT1G36160.1	3513	2646	5426	4623	4474	3101	3817	2886	3647	2629	3421	3242	2929	2229	2242	1724	1869	1761
AT1G36160.2	3557	2664	5473	4667	4516	3129	3871	2932	3709	2674	3464	3292	2954	2250	2252	1753	1885	1773
AT1G36180.1	132	118	177	139	158	93	152	115	146	93	103	105	124	91	121	81	58	69
AT1G36180.2	2	4	2	1	4	5	2	2	6	1	1	5	1	1	4	2	2	1
AT1G36220.1	0	2	0	0	0	0	0	0	0	0	0	0	0	0	0	0	0	0
AT1G36280.1	524	392	586	567	520	345	495	482	457	299	419	365	395	333	324	314	222	253
AT1G36280.2	505	370	568	544	491	328	469	465	434	285	398	344	384	322	312	300	215	241
AT1G36310.1	749	526	684	580	516	446	515	499	595	359	468	424	434	370	366	286	254	290
AT1G36310.2	742	515	678	569	516	441	498	494	587	352	465	412	432	359	362	284	249	288
AT1G36320.1	2087	1349	2133	1610	1592	1154	1247	1239	1420	882	1226	1016	1065	993	1102	685	755	730
AT1G36370.1	821	697	772	1534	1070	614	780	954	1079	1076	1967	1609	590	442	522	877	967	1160
AT1G36380.1	73	32	71	59	57	50	39	50	60	41	58	60	62	37	59	32	37	41
AT1G36390.1	609	501	810	662	555	401	491	526	524	317	425	373	452	381	417	307	313	303
AT1G36390.2	557	462	744	614	522	378	456	499	504	295	382	349	434	357	396	289	290	283
AT1G36580.1	23	11	18	14	18	16	9	11	11	14	20	14	9	11	10	16	15	10
AT1G36622.1	8	2	2	8	5	12	5	3	3	21	21	3	5	1	4	5	22	15
AT1G36640.1	0	0	0	0	0	0	0	0	0	0	1	0	0	0	0	0	0	0
AT1G36660.1	0	0	0	0	0	0	0	0	0	0	0	0	0	0	1	0	0	0
AT1G36675.1	0	0	0	0	0	0	0	0	0	1	0	0	0	0	0	0	0	0
AT1G36730.1	2707	2072	2820	2922	3056	2250	2034	1966	2158	1754	2751	2233	1738	1573	1538	1460	1554	1531
AT1G36732.1	2707	2072	2820	2922	3056	2250	2034	1966	2158	1754	2751	2233	1738	1573	1538	1460	1554	1531
AT1G36880.1	0	0	1	0	0	0	0	0	0	0	0	0	0	0	0	0	0	0
AT1G36920.1	0	0	0	0	0	1	0	0	0	0	0	0	0	0	0	0	0	0
AT1G36940.1	6	8	8	3	5	4	3	8	11	0	4	3	4	2	7	2	2	4
AT1G36940.2	4	7	6	3	4	3	3	6	11	0	4	3	4	2	4	1	2	4
AT1G36950.1	0	0	0	0	1	0	0	0	0	0	1	0	0	0	0	0	0	0
AT1G36980.1	426	318	390	403	381	321	259	312	342	296	344	317	361	278	278	219	261	220
AT1G36990.1	303	236	356	313	277	223	251	239	290	177	254	226	207	170	173	113	115	120
AT1G37130.1	10241	13219	20559	2	0	2	7690	8306	11174	0	0	1	4982	4867	4480	0	1	0
AT1G37140.1	0	0	0	0	0	0	1	0	0	0	0	0	0	0	0	0	0	0
AT1G37140.2	0	0	0	0	0	0	1	0	0	0	0	0	0	0	0	0	0	0
AT1G37150.1	3	2	4	0	0	0	2	2	1	0	0	0	1	2	4	0	0	0
AT1G37150.2	3	2	4	0	0	0	2	2	0	0	0	0	0	2	4	0	0	0
AT1G37150.3	3	2	4	0	0	0	2	2	1	0	0	0	1	2	4	0	0	0
AT1G37150.4	1	1	1	0	0	0	2	1	0	0	0	0	0	2	3	0	0	0
AT1G38065.1	271	242	380	0	0	0	257	221	254	0	0	0	209	170	180	0	0	0
AT1G38131.1	318	303	466	0	0	0	322	291	319	0	0	0	263	214	243	0	0	0
AT1G40087.1	0	0	0	0	0	1	0	0	0	0	0	0	0	0	0	0	0	0
AT1G40089.1	65	45	65	49	52	30	43	46	47	36	40	34	68	28	39	24	39	26
AT1G40104.1	0	0	21	1	0	12	0	0	0	0	0	0	0	0	44	0	1	0
AT1G41830.1	1477	1333	2212	1992	1886	1333	1946	1547	1725	1276	1635	1351	1535	1176	1261	889	846	827
AT1G41875.1	1	0	0	1	0	0	0	0	0	0	0	0	0	1	0	0	0	0
AT1G41880.1	3915	4231	6154	4990	4647	3949	4264	3956	4403	2909	3682	3136	3885	3645	3593	2683	2555	2932
AT1G41890.1	7	4	0	1	6	3	2	2	2	1	3	3	3	0	1	0	1	0
AT1G42090.1	0	0	1	2	1	1	1	2	1	0	1	0	0	0	0	0	0	1
AT1G42430.1	238	204	320	257	211	208	234	235	247	171	214	147	201	163	191	138	135	130
AT1G42430.2	203	180	289	220	183	184	210	200	220	148	186	127	185	143	164	124	115	114
AT1G42440.1	1785	1292	1979	2024	1825	1393	1624	1546	1745	1182	1699	1374	1294	1123	1157	891	875	917
AT1G42470.1	261	260	472	437	448	364	321	313	338	275	419	355	261	226	187	205	221	218
AT1G42480.1	316	269	312	250	235	193	200	225	246	176	198	158	321	220	204	156	151	129
AT1G42480.2	131	111	98	88	76	81	88	83	99	68	78	65	135	86	79	60	57	46
AT1G42480.3	244	217	272	207	200	154	170	195	197	146	167	133	263	178	167	126	127	102
AT1G42490.1	0	0	0	0	0	0	0	0	0	0	0	0	1	0	0	0	1	0
AT1G42540.1	411	333	522	501	449	368	377	377	401	248	359	310	316	232	227	177	192	136
AT1G42550.1	2081	1318	2359	2108	2093	1493	1776	1398	1650	1069	1748	1458	1506	1176	1267	919	1047	976
AT1G42560.1	0	0	1	1	0	0	1	0	0	0	1	2	0	0	0	0	0	0
AT1G42680.1	3	6	6	7	8	6	3	8	4	4	6	6	4	4	1	2	3	5
AT1G42960.1	1000	999	1577	1342	1176	969	1015	1025	1020	782	1014	896	942	820	890	594	659	678
AT1G42970.1	52478	35040	52348	38198	38787	25819	34905	33345	39502	21833	29546	24237	32397	25225	28085	16750	17786	17966
AT1G42980.1	0	1	0	0	3	3	0	2	0	3	1	0	0	0	0	2	1	4
AT1G42990.1	318	341	326	326	616	605	218	179	211	389	1043	500	197	132	161	244	492	670
AT1G43000.1	1	3	2	3	3	0	1	1	1	3	12	6	1	1	3	1	3	2
AT1G43020.1	0	0	0	0	1	1	0	0	1	0	0	0	0	0	0	0	0	0
AT1G43020.2	0	0	0	0	0	0	0	0	1	0	0	0	0	0	0	0	0	0
AT1G43020.3	0	0	0	0	1	1	0	0	1	0	0	0	0	0	0	0	0	0
AT1G43020.4	0	0	0	0	0	0	0	0	1	0	0	0	0	0	0	0	0	0
AT1G43040.1	0	1	0	0	0	1	1	0	0	0	0	0	0	0	0	0	0	0
AT1G43130.1	145	154	223	231	210	160	159	200	206	143	226	173	205	123	145	127	146	138
AT1G43160.1	0	4	0	3	3	8	0	0	1	1	6	4	0	4	0	1	0	0
AT1G43170.1	19796	13463	21595	17043	16139	12918	12435	12244	13684	8347	11015	9978	11542	9876	9757	6709	7366	7324
AT1G43170.2	19231	12932	20628	16378	15526	12414	12016	11764	13179	8039	10660	9618	11050	9413	9352	6434	7038	6971
AT1G43170.3	19215	12924	20613	16359	15517	12403	12011	11758	13167	8030	10647	9615	11042	9398	9344	6426	7029	6963
AT1G43170.4	15635	10370	16478	13083	12340	9995	9620	9485	10586	6459	8535	7685	8704	7311	7344	4958	5522	5415
AT1G43170.5	18302	12314	19596	15517	14728	11743	11474	11296	12664	7661	10213	9175	10567	9009	8938	6141	6736	6630
AT1G43170.6	18381	12360	19698	15589	14802	11801	11525	11325	12701	7691	10234	9200	10641	9068	8985	6175	6770	6675
AT1G43170.7	18534	12466	19918	15766	14970	11922	11617	11384	12774	7743	10303	9257	10743	9181	9103	6267	6871	6763
AT1G43170.8	19098	12995	20884	16431	15582	12426	12034	11861	13276	8048	10657	9615	11235	9643	9507	6540	7198	7115
AT1G43170.9	18469	12428	19829	15697	14902	11871	11591	11359	12747	7723	10269	9235	10712	9137	9068	6230	6839	6723
AT1G43171.1	1	0	0	0	0	0	0	0	0	0	0	0	1	0	0	0	0	0
AT1G43180.1	8	10	10	4	7	3	4	5	4	0	2	2	5	1	2	1	3	2
AT1G43190.1	621	591	982	773	671	550	675	699	660	434	605	449	524	419	452	339	299	313
AT1G43190.2	581	563	931	730	642	515	626	661	624	409	570	417	491	398	416	323	278	293
AT1G43190.3	600	560	940	728	637	516	640	661	625	410	571	432	494	399	432	320	291	299
AT1G43245.1	40	33	64	65	48	30	37	43	40	43	38	40	33	22	29	25	27	26
AT1G43310.1	14	32	69	38	49	35	42	47	38	26	25	25	27	26	36	18	16	22
AT1G43560.1	824	724	1175	789	773	588	778	725	846	387	650	501	722	598	662	387	487	421
AT1G43580.1	349	225	357	310	285	224	229	243	245	205	254	193	241	162	154	151	128	103
AT1G43600.1	1	0	0	0	0	0	0	0	1	0	1	0	0	0	0	1	0	0
AT1G43610.1	1	0	0	1	0	0	0	0	0	0	1	0	0	0	0	1	0	1
AT1G43620.1	356	309	430	413	326	271	372	321	325	294	416	267	362	305	304	231	211	191
AT1G43620.2	333	291	415	399	316	255	357	301	308	281	397	247	344	283	286	219	204	181
AT1G43620.3	341	301	422	410	324	264	365	311	327	290	418	258	348	295	294	223	212	188
AT1G43640.1	1	1	6	1	5	2	3	0	1	2	2	1	1	1	3	6	2	3
AT1G43650.1	9	31	25	36	30	28	11	20	28	13	23	14	13	7	15	26	13	15
AT1G43650.2	4	16	19	17	11	15	3	14	17	7	9	9	29	20	13	15	21	18
AT1G43670.1	5380	3518	4767	3251	2912	2017	2962	3025	3503	1759	2349	1826	3552	2876	3100	1678	1742	1600
AT1G43680.1	0	0	0	0	0	0	0	0	0	0	1	0	0	0	0	0	0	0
AT1G43690.1	833	574	807	611	606	453	594	633	566	414	558	438	550	403	429	314	293	272
AT1G43700.1	338	306	431	501	504	355	320	350	369	328	449	394	343	288	282	247	267	290
AT1G43710.1	1831	1313	2012	2502	2172	1923	1330	1472	1605	1632	2220	2043	1267	1013	1117	1189	1120	1206
AT1G43770.1	57	48	55	39	31	29	30	42	37	28	44	29	44	24	26	19	26	23
AT1G43770.2	53	45	50	36	26	34	30	34	35	26	40	25	43	24	23	17	26	22
AT1G43780.1	0	0	1	0	0	0	0	0	0	0	0	0	0	0	0	0	0	0
AT1G43790.1	130	87	133	103	95	120	67	81	75	42	80	55	82	65	55	43	66	62
AT1G43800.1	0	2	2	1	3	1	1	4	2	0	2	0	0	3	0	0	3	0
AT1G43810.1	0	0	0	0	0	0	1	0	0	0	0	0	0	0	0	0	0	0
AT1G43850.1	553	535	907	734	728	582	621	590	668	419	604	506	525	406	424	351	332	308
AT1G43850.2	546	521	884	707	710	563	606	579	650	402	594	492	518	390	418	344	317	302
AT1G43860.1	467	357	544	614	510	397	346	415	425	344	462	384	379	367	349	296	296	276
AT1G43890.1	624	392	465	437	453	379	330	337	379	316	471	442	361	254	290	254	292	316
AT1G43890.2	617	384	459	429	446	376	327	333	373	313	465	435	353	252	285	252	289	314
AT1G43890.3	601	370	434	410	422	354	304	316	354	298	445	407	336	243	268	235	279	294
AT1G43895.1	0	0	0	1	0	0	0	0	0	0	0	0	0	0	0	0	0	0
AT1G43900.1	470	332	581	485	532	419	431	385	496	339	432	397	378	308	349	253	272	257
AT1G43910.1	72	90	138	99	245	249	84	48	61	215	371	160	60	32	46	88	196	195
AT1G43980.1	45	25	50	45	45	32	44	35	26	33	38	12	33	23	19	28	13	20
AT1G44000.1	1054	828	1117	760	861	580	712	672	752	419	519	558	608	507	564	370	367	358
AT1G44030.1	0	0	0	0	0	0	0	0	1	0	0	0	0	0	0	0	0	0
AT1G44080.1	0	0	2	0	0	0	0	0	0	0	0	0	0	0	0	0	0	0
AT1G44100.1	487	542	886	637	878	719	493	430	516	420	726	654	420	353	393	346	444	447
AT1G44110.1	101	141	180	80	104	88	36	79	76	44	99	46	59	50	60	27	39	33
AT1G44120.1	81	57	109	67	82	52	73	77	95	50	74	58	72	59	55	31	47	32
AT1G44130.1	1	1	0	0	1	4	0	0	2	10	6	3	2	0	0	2	7	2
AT1G44150.1	1	1	0	0	1	1	0	0	1	0	0	1	1	1	0	0	1	2
AT1G44160.1	4	4	3	2	3	3	1	3	2	0	1	0	2	1	2	1	0	0
AT1G44170.1	239	242	304	196	240	221	136	183	162	120	196	142	158	103	110	97	116	101
AT1G44170.2	260	252	320	208	250	229	142	194	176	126	212	150	168	106	119	105	125	107
AT1G44170.3	199	203	250	164	204	184	119	155	136	101	165	116	137	88	97	86	98	95
AT1G44180.1	13	13	8	21	17	4	7	11	9	7	7	6	11	10	11	9	12	4
AT1G44350.1	89	113	104	120	190	153	74	65	67	61	151	91	66	42	52	54	56	48
AT1G44414.1	0	2	3	4	1	1	2	2	0	1	1	1	6	1	1	0	0	1
AT1G44446.1	1030	1075	1263	734	925	554	695	949	1082	417	673	631	594	594	640	333	372	382
AT1G44446.2	998	1045	1222	702	890	529	666	916	1047	407	644	604	575	574	625	324	353	371
AT1G44446.3	1014	1036	1223	710	897	525	674	920	1051	401	653	615	584	572	631	320	363	367
AT1G44575.1	42289	28340	44608	27814	31882	22780	29058	27149	33111	16236	22161	19834	26223	21950	21749	12617	13903	13984
AT1G44575.2	36862	25420	40304	25175	28817	20520	26311	24558	30077	14720	20136	18082	23642	19886	19830	11445	12458	12696
AT1G44608.1	1	1	1	3	7	9	0	0	0	2	7	4	1	3	2	0	1	1
AT1G44740.1	13	15	24	7	11	12	9	8	13	8	1	7	5	9	16	9	5	9
AT1G44750.1	203	163	212	201	180	169	152	176	182	116	169	146	126	96	110	95	97	89
AT1G44750.2	231	186	270	234	217	199	186	205	211	137	202	167	154	121	131	108	111	100
AT1G44750.3	213	169	221	209	188	177	158	181	193	120	174	149	128	100	114	97	99	92
AT1G44760.1	207	188	340	299	322	250	137	136	156	129	227	188	175	109	130	156	141	189
AT1G44770.1	182	112	164	159	159	92	101	105	114	93	124	97	102	71	98	91	82	80
AT1G44770.2	172	105	153	144	157	87	95	101	111	91	117	94	96	69	96	86	80	78
AT1G44780.1	135	102	186	189	155	103	105	119	112	84	108	89	144	105	94	102	110	77
AT1G44780.2	137	108	183	189	151	107	107	116	107	83	105	87	136	105	96	99	107	77
AT1G44790.1	231	266	357	326	345	229	213	245	195	176	246	188	197	160	192	146	158	142
AT1G44800.1	53	229	328	49	124	195	56	211	133	26	57	61	49	32	37	16	25	69
AT1G44810.1	553	332	444	427	361	330	293	322	309	237	333	301	330	245	264	199	231	230
AT1G44820.1	185	179	263	225	251	164	192	213	203	128	247	178	192	141	173	142	135	114
AT1G44830.1	0	1	2	1	3	2	3	0	2	0	2	0	1	0	0	0	1	0
AT1G44835.1	469	340	563	420	399	334	391	391	403	281	286	274	340	278	320	220	178	217
AT1G44835.2	436	318	513	383	366	313	359	364	366	260	263	252	317	259	298	200	163	204
AT1G44890.1	70	54	82	92	69	87	54	63	73	47	80	77	55	39	44	45	48	34
AT1G44900.1	403	359	513	357	371	280	332	358	374	155	248	200	313	285	294	156	168	160
AT1G44900.2	389	350	502	345	361	269	324	346	361	149	240	193	301	282	286	152	166	155
AT1G44910.1	426	343	570	565	496	387	488	408	451	319	439	377	405	345	360	292	267	254
AT1G44910.2	383	321	539	516	463	355	451	382	414	290	400	341	373	318	339	273	255	228
AT1G44920.1	1164	919	1239	1048	931	650	873	868	934	647	785	701	783	641	734	549	536	519
AT1G44960.1	150	115	176	131	135	116	115	127	142	105	128	97	112	101	101	84	85	66
AT1G44970.1	1	0	3	2	7	7	0	0	0	1	0	0	4	0	1	0	0	0
AT1G45000.1	1471	960	1418	1254	1275	979	1012	1031	1097	732	1039	925	1034	786	868	622	654	629
AT1G45000.2	1099	744	1065	943	1001	753	781	810	863	569	805	734	808	616	669	464	502	480
AT1G45010.1	682	322	382	277	229	163	385	322	391	217	252	199	408	294	363	171	161	128
AT1G45015.1	1	0	0	0	0	1	0	0	0	0	0	0	0	0	0	0	0	0
AT1G45015.2	1	0	0	0	0	1	0	0	0	0	0	0	0	0	0	0	0	0
AT1G45050.1	57	62	77	76	93	83	66	74	65	74	101	87	80	58	68	67	58	50
AT1G45063.1	1	0	0	3	0	1	2	0	2	0	1	0	1	1	1	0	0	0
AT1G45063.2	1	0	1	3	0	1	3	0	2	0	1	0	1	1	1	0	0	0
AT1G45110.1	194	137	214	189	180	146	141	128	119	80	88	89	115	122	96	65	80	71
AT1G45130.1	320	276	433	389	344	275	299	277	279	245	309	282	234	211	202	172	178	120
AT1G45145.1	74	78	119	50	123	107	40	57	57	59	59	53	46	32	54	44	62	60
AT1G45150.1	182	122	190	188	173	146	105	123	132	93	155	116	115	88	95	76	71	91
AT1G45160.1	556	457	740	647	647	494	573	552	611	460	603	518	478	374	419	329	323	303
AT1G45160.2	565	468	747	657	657	500	578	558	626	468	616	526	485	378	421	337	328	312
AT1G45163.1	68	50	58	62	37	37	60	68	76	35	54	41	60	63	47	48	29	45
AT1G45165.1	66	49	56	61	36	37	55	64	73	29	50	40	56	59	43	47	29	44
AT1G45170.1	200	131	192	178	178	130	131	152	151	125	129	122	128	123	138	110	81	83
AT1G45170.2	102	81	115	119	117	74	81	96	92	77	71	72	72	76	87	76	51	52
AT1G45180.1	95	109	132	142	166	123	90	111	109	79	97	89	84	71	77	66	59	63
AT1G45191.1	818	970	1871	1289	1245	938	676	648	753	462	558	552	597	555	553	396	428	416
AT1G45191.2	858	1038	1983	1393	1316	993	721	687	796	490	606	590	639	584	569	421	442	444
AT1G45201.1	11613	8365	12881	10188	10236	6487	10526	9065	10055	6373	8333	7344	7972	5577	7402	3910	4025	3837
AT1G45201.2	8139	6237	9432	7530	7503	4791	7941	6685	7441	4715	6163	5487	5944	4188	5562	2954	3015	2898
AT1G45207.2	128	120	204	124	140	96	102	102	100	68	86	61	84	85	82	53	56	39
AT1G45229.1	6	6	6	9	6	8	2	5	5	4	8	5	3	5	2	4	3	2
AT1G45230.1	1237	744	971	762	637	514	691	709	694	467	529	445	648	540	632	414	393	377
AT1G45230.2	1162	698	914	710	592	489	639	664	639	437	503	421	608	516	602	382	367	356
AT1G45231.2	221	129	240	234	197	171	144	182	156	115	170	156	146	138	134	113	109	122
AT1G45233.2	127	84	131	116	110	70	82	87	83	72	79	71	88	61	85	66	59	46
AT1G45248.1	19	30	33	36	36	23	29	25	26	21	22	22	19	19	23	17	18	15
AT1G45248.2	25	35	39	37	38	24	33	32	32	24	27	27	24	23	25	18	22	17
AT1G45248.3	19	30	33	35	36	21	26	21	24	21	22	20	19	20	21	16	17	14
AT1G45248.4	15	25	16	17	16	15	23	27	19	13	19	20	15	14	18	13	16	13
AT1G45248.5	26	33	37	35	34	26	32	32	31	26	26	25	22	22	23	19	23	16
AT1G45249.1	285	233	471	442	407	353	287	238	262	269	313	311	320	206	223	199	202	217
AT1G45249.2	214	163	324	317	286	249	208	163	179	185	220	227	195	137	149	143	140	139
AT1G45249.3	268	215	431	414	368	329	268	213	243	251	288	290	287	189	205	182	191	202
AT1G45332.1	1207	964	1492	1455	1399	1041	1202	1109	1306	874	1220	1061	1012	766	780	669	628	634
AT1G45474.1	1986	1225	1598	1508	1452	1121	1167	1315	1439	931	1356	1065	1343	1060	1119	871	852	843
AT1G45474.2	1987	1223	1591	1515	1464	1126	1183	1313	1443	934	1362	1057	1342	1060	1142	881	853	842
AT1G45545.1	23	21	34	21	25	21	18	25	27	11	18	9	20	11	14	6	6	9
AT1G45616.1	30	24	98	104	103	113	29	33	73	46	66	77	29	35	64	32	34	67
AT1G45688.1	1327	942	1312	1371	1466	1214	1096	876	942	803	1059	922	926	723	758	636	728	608
AT1G45688.2	1282	879	1233	1303	1387	1152	1041	822	887	761	989	858	883	690	730	609	687	578
AT1G45976.1	174	129	184	177	198	166	113	109	122	107	179	152	108	104	80	87	93	92
AT1G46264.1	24	65	100	62	59	83	44	54	48	37	48	46	33	22	33	27	26	32
AT1G46480.1	16	33	66	21	21	36	14	19	16	8	10	15	20	9	19	13	9	16
AT1G46768.1	19	15	18	22	18	16	12	19	22	19	34	14	23	16	21	16	25	15
AT1G46840.1	0	0	0	0	0	1	0	0	0	0	0	0	0	0	0	0	0	0
AT1G47056.1	117	59	93	109	91	68	60	75	78	73	74	78	65	49	62	54	58	57
AT1G47128.1	3557	2405	3329	3314	3196	2366	2417	2486	2532	2004	2982	2540	2728	2022	2114	1596	1818	1709
AT1G47200.1	796	448	571	492	499	405	408	418	452	313	430	356	443	332	353	277	290	284
AT1G47210.1	271	201	329	203	183	156	232	226	231	105	164	129	212	162	185	67	81	88
AT1G47210.2	283	210	338	210	191	158	235	242	237	109	169	136	222	164	188	68	83	91
AT1G47230.1	146	119	198	200	146	129	140	114	119	111	123	118	115	107	99	69	83	81
AT1G47230.2	143	113	186	184	142	123	130	106	116	106	119	113	105	101	89	69	80	78
AT1G47240.1	205	151	267	175	184	178	195	195	182	136	183	167	149	119	120	110	107	95
AT1G47250.1	363	298	355	359	341	281	248	255	246	209	251	240	247	253	246	181	201	185
AT1G47260.1	2388	1705	2430	2205	1972	1547	1510	1619	1816	1245	1584	1307	1471	1183	1369	1004	966	979
AT1G47265.1	1	0	0	0	0	0	2	0	2	0	1	1	3	0	0	0	1	0
AT1G47270.1	63	54	107	80	75	64	73	64	78	67	74	63	78	53	56	39	39	43
AT1G47270.2	65	58	110	83	77	64	76	66	79	69	74	65	79	52	56	36	41	44
AT1G47271.1	0	1	2	0	0	1	0	1	2	0	0	1	0	0	0	1	1	0
AT1G47278.1	325	198	250	237	206	173	169	187	204	144	163	164	170	149	164	123	135	151
AT1G47278.2	296	174	227	215	187	154	136	165	171	128	146	145	148	126	138	106	108	131
AT1G47280.1	0	0	1	1	0	1	0	0	1	0	0	0	0	0	0	0	0	0
AT1G47290.1	159	168	206	154	179	168	155	174	144	100	117	103	114	106	117	98	73	89
AT1G47290.2	181	194	242	181	220	190	180	206	176	116	138	135	136	127	136	117	92	103
AT1G47300.1	0	2	0	1	0	0	0	4	0	0	0	0	3	0	0	0	0	0
AT1G47310.1	192	140	158	187	130	126	122	127	144	120	134	127	130	89	120	81	89	101
AT1G47330.1	168	139	238	235	234	149	179	172	178	159	196	120	151	139	113	132	98	86
AT1G47340.1	86	47	96	96	70	60	71	54	65	56	73	71	71	45	36	47	38	41
AT1G47350.1	0	0	0	0	0	0	0	0	0	0	0	0	0	1	0	0	0	0
AT1G47370.1	3	3	2	1	3	0	0	5	2	0	1	0	0	2	5	0	0	0
AT1G47380.1	219	213	274	200	237	205	162	157	154	157	161	127	128	123	105	79	94	88
AT1G47390.1	0	0	1	0	0	0	0	0	0	0	0	0	0	0	0	0	0	0
AT1G47395.1	933	629	977	654	1153	821	356	463	373	263	494	349	505	394	518	239	391	291
AT1G47400.1	1076	779	1064	760	1245	853	475	471	419	274	520	347	538	414	508	237	368	289
AT1G47410.1	75	71	112	67	74	72	35	44	62	31	41	50	53	47	42	43	39	48
AT1G47410.2	70	62	105	60	65	65	34	35	55	28	41	49	45	38	31	38	40	45
AT1G47420.1	2274	1428	2034	1950	1865	1442	1407	1427	1580	1239	1581	1347	1401	1120	1255	892	1037	934
AT1G47430.1	0	0	0	0	0	1	0	0	0	0	0	0	0	0	0	0	0	0
AT1G47440.1	16	11	11	5	5	3	9	15	10	4	3	4	7	6	8	2	4	2
AT1G47460.1	0	0	1	0	0	0	0	0	1	0	0	0	0	0	0	0	0	0
AT1G47480.1	25	25	29	23	19	22	25	16	18	18	37	38	20	17	23	19	12	19
AT1G47485.1	0	8	3	1	5	9	0	2	3	0	1	1	3	0	0	0	0	4
AT1G47490.1	1810	1394	2175	2165	1915	1587	1683	1615	1712	1163	1588	1328	1411	1263	1224	962	871	982
AT1G47490.2	1725	1319	2081	2070	1836	1507	1608	1551	1645	1114	1533	1273	1355	1202	1161	916	839	951
AT1G47497.1	0	0	1	0	0	0	0	0	0	0	0	0	0	0	0	0	0	0
AT1G47497.2	0	0	1	0	0	0	0	0	0	0	0	0	0	0	0	0	0	0
AT1G47500.1	1430	1111	1716	1936	1706	1421	1397	1277	1418	1154	1537	1214	1168	951	960	953	790	911
AT1G47510.1	5	7	6	0	9	10	1	1	1	4	10	7	2	3	4	2	2	0
AT1G47510.2	4	5	3	0	8	7	1	0	0	2	5	6	1	3	2	2	1	0
AT1G47530.1	1630	1245	2019	1704	1725	1469	1612	1455	1592	1169	1787	1392	1301	1064	977	874	971	873
AT1G47540.1	0	0	1	0	0	0	0	0	0	0	0	0	0	0	0	0	0	0
AT1G47540.2	0	0	1	0	0	0	0	0	0	0	0	0	0	0	0	0	0	0
AT1G47550.1	631	562	863	771	731	558	560	578	631	486	689	547	562	376	486	336	358	315
AT1G47550.2	661	577	897	806	773	582	591	600	641	507	714	565	590	408	504	355	379	333
AT1G47560.1	249	250	350	298	298	225	227	226	248	191	270	213	227	173	201	148	143	138
AT1G47570.1	215	175	255	244	229	177	190	177	197	126	178	137	173	131	161	131	104	99
AT1G47570.2	204	170	246	230	220	165	183	171	184	120	170	124	162	120	153	123	97	93
AT1G47578.1	21	18	22	22	16	13	16	15	17	18	12	6	13	15	17	12	11	10
AT1G47580.1	331	188	291	283	229	149	207	204	215	126	146	143	223	185	187	124	123	124
AT1G47600.1	1	0	0	0	0	7	0	0	0	0	0	0	1	0	0	0	0	0
AT1G47600.2	1	0	0	0	0	7	0	0	0	0	0	0	1	0	0	0	0	0
AT1G47610.1	0	0	0	0	0	0	0	0	0	0	0	0	0	1	0	0	0	0
AT1G47625.1	5	7	5	4	4	8	4	4	5	4	5	0	3	0	2	3	1	1
AT1G47630.1	0	0	0	0	1	0	0	0	0	0	0	0	0	0	0	1	0	0
AT1G47640.1	335	281	430	335	353	297	286	283	298	225	289	224	273	219	229	167	170	172
AT1G47655.1	10	9	13	4	14	8	7	8	17	3	7	4	9	2	9	6	4	8
AT1G47670.1	98	180	317	125	191	133	110	164	141	57	90	67	121	89	92	78	51	80
AT1G47710.1	443	374	561	548	489	405	455	433	458	408	538	437	554	332	401	317	325	296
AT1G47720.1	71	45	87	69	61	55	47	64	60	50	52	69	57	60	58	48	53	47
AT1G47740.1	234	315	516	437	405	362	273	336	353	216	314	285	337	279	294	188	173	194
AT1G47740.2	220	278	451	378	358	320	230	309	292	186	269	240	287	226	253	170	147	158
AT1G47750.1	98	79	110	118	110	84	65	90	94	70	100	98	75	87	98	62	70	67
AT1G47760.1	3	12	14	12	13	7	8	3	8	8	4	3	6	9	11	4	3	3
AT1G47800.1	0	0	0	0	0	1	0	0	0	0	0	0	0	0	0	0	0	0
AT1G47810.1	0	0	1	0	0	0	0	0	0	0	0	0	0	0	0	0	0	0
AT1G47813.1	8	8	7	5	3	3	1	1	2	1	5	1	0	1	2	2	3	1
AT1G47820.1	117	69	106	92	78	64	49	50	50	46	55	63	52	35	37	43	38	53
AT1G47820.2	119	72	106	89	79	65	52	52	60	48	56	64	49	34	38	47	38	51
AT1G47830.1	384	244	341	256	277	201	235	235	254	182	260	219	246	181	221	166	161	177
AT1G47840.1	26	30	50	25	35	33	23	31	20	14	17	19	17	16	16	12	13	12
AT1G47870.1	115	116	175	121	163	172	152	119	136	82	142	124	105	101	118	99	93	90
AT1G47870.2	115	115	163	119	157	159	144	113	121	78	139	118	102	96	117	94	88	89
AT1G47880.1	0	0	0	0	0	0	0	0	0	0	0	0	0	0	1	0	0	3
AT1G47890.1	0	1	1	0	4	7	2	0	2	10	6	6	0	2	0	1	1	5
AT1G47900.1	659	502	827	637	641	481	540	507	550	371	451	417	475	378	432	284	260	268
AT1G47900.2	644	486	811	614	622	469	523	494	534	360	444	405	462	371	413	279	256	251
AT1G47915.1	0	0	0	0	0	0	0	0	0	0	0	1	0	0	0	0	0	0
AT1G47920.1	1	0	1	1	1	1	0	0	0	0	0	0	0	0	0	0	0	0
AT1G47930.1	0	0	1	0	0	0	1	0	1	0	0	0	0	1	0	0	0	0
AT1G47960.1	79	51	70	47	63	59	33	50	48	33	43	36	56	21	46	33	30	40
AT1G47970.1	647	395	717	506	493	436	474	473	464	378	495	383	503	393	400	340	348	326
AT1G47980.1	0	0	12	1	0	0	0	0	0	0	0	0	0	0	0	0	0	0
AT1G47990.1	0	0	1	1	4	0	0	0	0	0	0	0	1	0	1	0	0	0
AT1G48000.1	1	3	0	1	1	3	2	0	0	3	3	3	3	0	1	8	2	0
AT1G48020.1	0	0	1	0	1	1	0	0	0	1	1	0	0	0	0	0	0	0
AT1G48030.1	6577	4243	6742	4554	4621	3179	4248	4169	4720	2601	3681	3028	4189	3074	3401	1920	2146	2075
AT1G48030.2	6405	4153	6581	4421	4502	3098	4149	4075	4617	2541	3612	2958	4122	3015	3334	1862	2095	2021
AT1G48040.1	149	98	164	157	141	124	121	108	116	105	133	133	104	67	84	68	78	70
AT1G48050.1	259	194	315	304	264	214	205	204	200	150	218	164	193	159	171	119	109	121
AT1G48060.1	0	2	2	0	1	1	3	3	0	0	1	0	2	3	1	1	1	0
AT1G48090.1	646	623	1196	1166	1282	754	1046	899	1077	758	1126	923	726	530	572	436	455	463
AT1G48100.1	61	87	156	62	72	102	57	64	63	37	86	113	65	27	52	29	25	47
AT1G48110.1	412	377	638	545	492	390	429	425	413	334	488	365	348	269	273	228	235	232
AT1G48110.2	410	373	626	538	490	387	420	418	409	327	473	357	347	264	270	227	234	231
AT1G48120.1	275	134	214	137	147	116	240	212	268	101	146	100	205	165	130	68	71	59
AT1G48130.1	0	0	6	5	0	0	0	0	0	0	0	0	0	0	0	0	0	0
AT1G48140.1	91	54	88	74	87	77	57	65	57	46	63	52	90	44	53	33	48	45
AT1G48140.2	67	45	67	54	63	63	42	48	49	37	49	44	71	35	48	25	37	32
AT1G48150.1	0	1	0	0	0	0	0	0	0	0	0	0	0	0	0	0	0	0
AT1G48160.1	291	261	386	333	337	263	260	249	272	206	299	219	291	243	219	199	171	196
AT1G48170.1	146	100	163	153	132	122	124	113	104	95	148	98	111	86	92	101	86	82
AT1G48175.1	86	71	86	107	59	58	71	77	74	54	69	47	70	45	73	49	42	37
AT1G48180.1	0	0	0	0	0	0	1	0	0	0	0	1	0	0	0	0	0	0
AT1G48195.1	0	0	0	0	1	0	0	0	0	0	0	0	0	0	0	0	0	0
AT1G48200.1	176	96	133	159	143	124	129	103	113	79	124	120	123	94	87	63	75	90
AT1G48210.1	300	290	468	477	418	315	291	342	344	280	452	306	317	226	279	238	240	225
AT1G48210.2	276	274	433	445	383	297	271	320	321	258	418	279	291	205	245	209	222	202
AT1G48230.1	295	337	504	408	371	305	320	400	371	228	310	258	305	270	284	191	171	171
AT1G48240.1	261	215	262	248	256	170	172	157	173	123	175	156	185	150	169	113	103	117
AT1G48260.1	53	42	41	34	37	14	37	40	34	24	37	31	27	22	27	13	18	12
AT1G48270.1	39	44	52	64	55	56	34	47	55	43	77	44	49	39	26	37	25	36
AT1G48280.1	44	37	66	37	36	33	35	36	28	22	32	24	36	25	40	16	20	13
AT1G48300.1	2779	1725	2464	2730	2725	1878	1672	1629	1707	1483	2200	1683	1953	1320	1498	1344	1452	1390
AT1G48310.1	83	61	118	83	77	62	68	72	78	50	74	63	72	53	76	53	42	37
AT1G48320.1	105	122	136	103	165	115	124	93	97	83	96	112	107	66	81	69	98	79
AT1G48325.1	0	0	0	0	0	0	0	1	0	0	0	0	0	0	0	0	1	0
AT1G48330.1	43	59	78	42	20	26	39	74	51	30	46	29	89	62	78	51	42	30
AT1G48350.1	3330	2783	3687	2462	2232	1955	1794	2147	2251	1352	1746	1270	2084	1807	1847	1194	1254	1281
AT1G48360.1	144	105	170	139	120	88	113	119	131	87	99	81	103	91	91	73	80	63
AT1G48360.2	141	104	167	137	117	84	112	118	133	85	94	81	101	88	94	74	80	61
AT1G48360.3	134	99	158	135	108	85	105	113	114	81	94	77	98	87	83	68	76	58
AT1G48370.1	127	122	211	145	147	159	131	155	128	115	161	141	141	113	114	93	89	97
AT1G48380.1	98	77	129	106	81	79	73	81	82	50	77	65	70	54	70	53	50	43
AT1G48380.2	95	72	126	103	76	73	69	78	81	49	73	63	68	51	69	53	45	42
AT1G48390.1	10	3	8	6	10	11	6	13	13	5	6	7	6	6	7	4	2	5
AT1G48400.1	0	1	6	3	3	2	2	0	5	1	1	3	1	0	0	1	1	2
AT1G48405.1	0	0	0	0	2	0	0	2	0	2	0	1	1	0	0	1	1	0
AT1G48410.1	1369	1428	2183	1841	1803	1460	1374	1594	1698	1158	1589	1260	1239	1050	1087	895	808	890
AT1G48410.2	1375	1430	2200	1843	1810	1464	1366	1601	1693	1152	1610	1263	1236	1052	1093	896	815	886
AT1G48410.3	1339	1394	2156	1807	1762	1428	1332	1567	1660	1132	1563	1238	1202	1030	1072	875	803	866
AT1G48420.1	933	562	915	850	807	609	606	640	665	534	680	568	638	487	548	407	392	364
AT1G48430.1	219	166	265	269	310	226	165	167	203	197	281	195	175	139	158	158	134	155
AT1G48440.1	695	520	737	689	627	489	540	529	518	405	495	443	593	428	490	325	344	310
AT1G48450.1	1851	1333	2042	1846	1704	1284	1377	1527	1585	1106	1489	1204	1324	1127	1203	892	921	907
AT1G48450.2	1521	1070	1585	1470	1364	1006	1132	1207	1289	888	1189	984	1077	907	985	714	768	718
AT1G48450.3	1111	854	1251	1155	1076	786	888	983	1037	701	952	782	840	715	758	563	608	572
AT1G48460.1	667	420	623	534	443	363	493	489	530	337	468	357	387	359	349	277	248	259
AT1G48470.1	9	5	7	6	10	6	9	7	9	7	10	9	8	8	6	3	7	3
AT1G48480.1	991	703	996	903	867	606	692	642	723	501	697	536	626	510	592	391	409	369
AT1G48490.1	271	181	337	293	328	282	223	240	242	232	406	272	192	143	184	164	187	189
AT1G48490.2	266	179	332	286	315	280	222	236	239	228	398	267	189	142	181	162	179	186
AT1G48490.3	274	183	347	301	332	283	224	246	245	236	417	281	195	147	188	170	189	192
AT1G48500.1	2	3	6	3	1	6	7	4	6	3	3	4	4	3	2	4	3	2
AT1G48500.2	2	3	6	3	2	4	6	4	6	3	3	4	4	3	2	4	3	2
AT1G48500.3	2	2	5	2	1	4	6	0	5	2	2	3	3	1	2	2	3	1
AT1G48510.1	0	0	0	1	1	2	0	0	0	0	0	0	1	0	0	0	0	0
AT1G48510.2	0	0	0	0	0	1	0	0	0	0	0	0	1	0	0	0	0	0
AT1G48520.1	1408	917	1455	1126	1114	814	861	904	940	684	756	681	806	636	693	502	533	492
AT1G48520.2	1340	881	1395	1078	1079	777	832	870	900	647	721	658	769	614	667	483	505	483
AT1G48520.3	1313	867	1372	1056	1065	769	821	850	907	647	711	654	761	594	651	479	503	467
AT1G48530.1	1	4	0	0	0	0	1	1	2	1	0	0	4	1	1	0	0	0
AT1G48540.1	490	370	586	596	561	376	482	495	514	398	499	406	494	336	414	296	299	272
AT1G48540.2	475	359	570	580	551	362	468	476	495	386	477	390	479	326	404	290	287	263
AT1G48550.1	132	122	160	124	122	81	112	117	122	69	118	67	104	108	93	72	62	63
AT1G48550.2	123	111	149	111	115	72	105	108	111	62	117	66	96	103	88	66	60	56
AT1G48560.1	54	38	52	34	48	59	38	40	39	24	37	33	27	30	26	22	22	21
AT1G48560.2	52	36	49	34	45	57	36	40	37	21	34	30	26	28	25	21	22	21
AT1G48570.1	1711	1196	1792	1674	1465	1035	1486	1450	1572	968	1192	1029	1233	1095	1059	730	705	649
AT1G48580.1	14	19	49	10	12	20	30	29	17	9	13	5	25	19	19	9	10	6
AT1G48590.1	0	1	1	0	1	1	0	0	0	0	0	0	0	1	0	0	0	0
AT1G48590.2	0	1	1	0	1	1	0	0	0	0	0	0	0	1	0	0	0	0
AT1G48590.3	0	0	1	0	0	1	0	0	0	0	0	0	0	0	0	0	0	0
AT1G48598.1	8112	4951	7528	9761	9329	6410	5511	5250	5845	5593	7402	6348	4592	3767	3836	3836	4014	4044
AT1G48600.1	8146	4974	7560	9782	9361	6428	5543	5266	5867	5610	7431	6366	4614	3790	3851	3855	4022	4058
AT1G48600.2	8111	4951	7527	9761	9329	6410	5510	5250	5845	5593	7402	6348	4592	3767	3836	3836	4014	4044
AT1G48605.1	3	3	4	5	4	2	7	3	2	2	5	1	2	4	2	2	2	0
AT1G48610.1	382	253	394	258	275	250	230	209	251	124	194	148	198	181	163	108	140	131
AT1G48610.2	344	227	351	232	251	225	206	190	225	114	175	135	184	161	157	94	133	124
AT1G48620.1	439	445	800	632	608	540	417	496	506	348	574	456	452	325	357	344	320	336
AT1G48630.1	3946	2550	3732	3209	3068	2574	2409	2555	2772	1726	2216	1998	1967	1628	1581	1253	1301	1354
AT1G48635.1	308	250	393	405	311	265	218	256	227	210	274	232	214	185	197	165	151	136
AT1G48635.2	281	234	363	381	298	245	209	243	213	193	258	218	201	178	187	156	141	127
AT1G48640.1	0	0	0	0	0	0	0	0	0	0	0	0	1	0	0	0	0	0
AT1G48650.1	1739	1372	2357	2130	1943	1488	1878	1742	1937	1127	1660	1613	1402	1271	1214	900	914	947
AT1G48650.2	1614	1277	2211	2001	1850	1383	1763	1644	1837	1050	1555	1523	1302	1175	1132	832	858	875
AT1G48660.1	3	6	21	4	6	7	5	5	5	2	1	8	5	2	2	3	1	4
AT1G48690.1	0	0	3	0	1	0	0	0	0	0	0	0	0	0	0	0	0	0
AT1G48700.1	0	0	0	0	0	1	0	0	0	0	0	0	0	0	0	0	0	0
AT1G48720.1	2	1	1	6	1	5	2	0	0	2	2	5	0	1	0	1	1	0
AT1G48730.1	0	0	0	0	0	0	0	0	0	0	1	0	0	0	0	0	0	0
AT1G48740.1	5	4	4	2	2	2	2	3	3	1	4	2	2	1	4	2	1	1
AT1G48740.2	4	5	4	1	4	2	2	3	4	1	4	2	2	1	4	3	1	1
AT1G48745.1	66	42	82	69	101	47	47	42	66	64	69	69	39	33	39	41	50	50
AT1G48750.1	158	177	164	225	252	207	55	143	99	160	222	157	116	99	120	141	165	129
AT1G48760.1	344	292	406	446	451	351	238	304	304	272	413	296	253	235	209	218	224	212
AT1G48760.2	382	360	451	527	524	420	255	358	329	327	491	344	305	281	261	265	290	264
AT1G48760.3	339	285	394	437	438	342	235	294	294	265	407	284	250	225	207	209	215	196
AT1G48770.1	23	29	29	39	46	39	36	26	27	19	31	24	23	27	18	23	21	19
AT1G48780.1	11	8	22	20	21	17	22	6	16	19	13	14	13	21	12	9	9	12
AT1G48790.1	289	286	440	421	423	296	326	321	348	250	366	310	289	227	272	195	199	206
AT1G48800.1	0	0	1	0	0	0	0	0	0	0	0	0	0	0	0	0	0	0
AT1G48820.1	11	3	6	3	8	4	5	3	5	11	4	7	7	3	2	3	6	3
AT1G48830.1	3079	1901	2707	2131	2058	1683	1405	1536	1691	1063	1335	1192	1508	1295	1288	930	912	974
AT1G48830.2	2764	1713	2397	1856	1810	1464	1234	1341	1462	933	1125	1037	1325	1123	1140	802	793	840
AT1G48840.1	111	88	131	103	95	86	86	93	109	63	67	65	83	69	62	52	48	46
AT1G48850.1	1780	1432	2357	1932	2004	1537	1747	1594	1860	1243	1629	1505	1524	1274	1241	976	987	976
AT1G48850.2	1659	1332	2145	1797	1877	1434	1585	1482	1722	1143	1516	1383	1430	1188	1154	915	911	900
AT1G48850.3	1656	1324	2134	1789	1867	1426	1579	1471	1713	1138	1508	1379	1417	1183	1148	908	910	899
AT1G48860.1	1468	976	1572	1433	1294	984	1045	1035	1060	831	1019	869	999	723	733	613	658	559
AT1G48860.2	1304	836	1377	1277	1095	856	895	889	915	722	892	734	854	633	637	531	565	475
AT1G48870.1	16	17	16	12	18	11	23	9	18	8	15	12	17	17	17	7	9	6
AT1G48880.1	52	42	47	60	60	46	53	38	39	37	28	27	36	24	31	24	28	20
AT1G48900.1	783	576	933	809	801	631	670	651	666	550	696	599	621	506	531	340	415	391
AT1G48900.2	648	460	744	639	667	519	539	530	539	451	568	479	507	398	432	277	334	312
AT1G48920.1	14791	9565	14248	15257	12858	10754	12528	12658	13455	9291	11497	9637	11291	10199	9702	7814	7381	7459
AT1G48930.1	3	1	1	1	5	2	0	1	1	1	2	1	2	1	3	1	2	0
AT1G48940.1	2	0	1	1	0	0	0	0	0	0	0	0	0	0	0	0	0	0
AT1G48950.1	187	184	275	250	259	172	185	229	245	149	174	153	193	124	187	116	107	116
AT1G48960.1	51	53	78	84	78	55	39	38	53	63	79	54	64	28	42	40	50	38
AT1G48970.1	332	240	372	356	348	220	255	239	289	205	309	227	292	231	246	194	184	184
AT1G48980.1	0	0	1	1	0	0	0	0	0	0	10	2	0	1	0	0	1	6
AT1G48980.2	0	0	1	1	0	0	0	0	0	0	9	2	0	1	0	0	1	5
AT1G48980.3	0	0	1	1	0	0	0	0	0	0	10	1	0	1	0	0	1	6
AT1G48980.4	0	0	1	1	0	0	0	0	0	0	9	1	0	1	0	0	1	6
AT1G49000.1	4	1	5	6	7	10	3	2	7	5	39	19	5	0	1	5	13	24
AT1G49005.1	0	0	0	0	1	0	0	0	0	0	0	0	0	0	1	0	0	1
AT1G49010.1	221	180	292	218	169	121	209	208	244	107	101	114	219	196	157	99	110	125
AT1G49032.1	70	58	61	57	56	37	46	58	51	37	36	35	33	36	40	28	22	17
AT1G49040.1	597	531	818	669	661	502	652	624	674	509	632	507	526	433	470	308	327	286
AT1G49040.2	351	334	527	427	424	313	421	421	437	330	432	331	322	273	291	204	182	192
AT1G49040.3	463	421	648	541	539	385	528	507	544	420	523	403	412	341	378	253	244	232
AT1G49050.1	61	64	99	111	186	132	71	60	75	106	195	119	56	47	53	75	89	75
AT1G49050.2	58	61	93	107	176	129	70	60	70	98	187	111	48	41	53	73	84	72
AT1G49100.1	0	0	1	0	0	0	0	0	0	0	0	0	0	0	0	0	0	0
AT1G49120.1	1	0	1	0	0	0	0	0	0	0	0	0	0	0	0	0	0	0
AT1G49130.1	7	15	9	3	2	5	6	13	10	10	6	9	7	3	6	7	5	3
AT1G49130.2	7	14	9	3	4	5	6	14	12	13	6	11	7	3	7	7	5	3
AT1G49140.1	705	519	608	625	523	438	412	449	456	366	511	363	464	355	396	314	357	350
AT1G49150.1	4	5	2	3	7	4	2	3	9	2	7	9	3	4	3	3	2	4
AT1G49160.1	132	104	166	241	184	115	109	122	120	178	184	207	69	70	67	102	100	95
AT1G49160.2	135	99	171	250	192	114	111	123	119	176	187	208	69	71	65	100	103	96
AT1G49170.1	70	37	46	50	56	37	18	38	27	39	53	44	28	29	23	37	35	25
AT1G49180.1	61	43	61	47	47	33	40	27	37	20	39	22	33	29	43	20	25	17
AT1G49180.2	56	35	59	44	39	29	35	26	29	20	35	19	31	27	36	20	25	13
AT1G49200.1	16	13	14	6	6	10	11	21	21	4	5	8	11	9	15	3	2	9
AT1G49210.1	1	0	0	1	0	0	0	1	0	0	1	2	0	1	0	1	0	1
AT1G49220.1	3	0	2	0	2	3	3	1	0	2	1	0	1	1	4	1	0	1
AT1G49230.1	55	72	95	96	59	58	64	87	66	38	54	50	73	66	64	38	23	38
AT1G49240.1	1104	955	1247	1262	1028	827	1071	1016	1060	889	1170	923	889	675	794	487	545	509
AT1G49245.1	103	54	89	82	86	61	60	82	58	75	63	64	77	56	53	47	60	48
AT1G49250.1	0	0	0	0	0	0	2	0	0	0	0	0	0	0	0	1	0	0
AT1G49300.1	499	302	397	425	437	335	284	305	307	292	431	333	300	248	266	190	240	254
AT1G49300.2	452	278	342	370	382	294	250	271	275	255	379	308	260	215	234	168	212	214
AT1G49310.1	2	9	5	1	6	4	1	9	2	0	0	1	2	2	1	0	1	0
AT1G49320.1	3	47	65	4	20	41	6	31	15	3	2	4	5	3	6	1	0	14
AT1G49330.1	0	0	2	0	0	1	1	0	0	0	0	0	0	1	0	0	0	0
AT1G49340.1	712	636	1155	1117	1027	661	848	846	928	673	854	725	676	496	554	382	390	370
AT1G49340.2	748	654	1190	1145	1055	683	885	867	947	694	876	746	702	512	567	389	397	383
AT1G49350.1	82	49	82	65	74	57	49	65	62	51	59	50	55	38	61	47	30	31
AT1G49360.1	89	63	109	88	86	73	53	72	88	54	83	69	71	47	58	41	41	54
AT1G49370.1	17	12	20	17	21	9	10	8	13	8	11	3	10	13	13	5	9	6
AT1G49380.1	1198	818	1260	1004	843	608	884	842	905	551	646	555	825	659	743	471	410	388
AT1G49390.1	1	2	1	2	1	2	0	2	1	3	3	0	1	0	0	0	1	0
AT1G49400.1	333	246	370	336	307	254	295	266	280	184	264	265	240	270	251	158	152	173
AT1G49405.1	4	4	4	9	7	7	5	5	5	4	7	8	3	1	1	2	4	2
AT1G49410.1	1092	634	952	791	768	623	683	683	762	445	654	528	647	543	570	372	396	414
AT1G49430.1	931	653	999	933	773	534	782	666	744	559	612	542	703	538	646	386	422	374
AT1G49450.1	6	19	9	5	16	13	1	4	6	1	3	1	6	0	1	2	3	3
AT1G49470.1	50	40	80	88	76	80	56	89	81	54	95	105	53	43	38	39	41	62
AT1G49475.1	9	4	12	2	6	6	2	5	4	3	7	6	2	4	3	2	3	3
AT1G49480.1	450	379	540	493	451	355	360	367	338	288	354	314	317	245	269	197	236	241
AT1G49490.1	42	32	65	45	45	38	46	40	58	28	40	30	25	29	28	21	22	16
AT1G49500.1	164	177	270	1194	963	464	137	195	207	914	1257	802	102	79	125	685	699	663
AT1G49510.1	547	437	653	583	456	379	484	480	527	337	454	381	376	360	359	292	242	244
AT1G49520.1	64	44	67	38	51	38	37	38	56	39	60	33	46	37	33	26	26	31
AT1G49530.1	19	9	15	21	18	12	16	13	18	13	21	5	14	9	2	6	9	5
AT1G49540.1	427	327	457	396	398	346	342	359	414	252	351	308	271	242	258	187	190	195
AT1G49540.2	430	328	470	403	405	350	345	364	417	254	359	311	273	243	263	189	193	197
AT1G49560.1	153	140	202	94	77	72	144	158	169	69	96	72	138	133	150	42	73	52
AT1G49580.1	433	308	498	421	381	305	343	333	357	268	308	284	311	231	263	182	229	185
AT1G49590.1	195	145	200	195	164	155	177	180	142	96	154	123	164	122	146	85	89	92
AT1G49590.2	191	144	196	189	156	151	168	178	140	97	153	119	161	115	139	86	90	89
AT1G49590.3	53	62	78	87	70	66	86	88	77	42	77	61	67	54	60	33	38	44
AT1G49600.1	1631	1391	2216	1599	1552	1218	1586	1619	1759	950	1323	1096	1175	997	1052	713	608	739
AT1G49610.1	0	1	1	2	1	1	3	2	0	1	3	2	1	1	1	0	0	0
AT1G49620.1	79	84	93	87	82	71	70	65	73	48	68	63	69	62	62	55	44	49
AT1G49630.1	673	563	1013	799	719	533	639	576	631	415	490	452	470	358	393	307	275	279
AT1G49630.2	667	567	1021	802	724	531	638	578	632	414	489	461	468	359	393	307	269	279
AT1G49630.3	661	559	1009	795	716	530	635	573	626	413	487	449	468	355	391	306	271	274
AT1G49640.1	0	0	0	1	2	1	0	0	0	1	1	2	0	1	0	0	1	0
AT1G49650.1	197	255	313	330	225	189	228	229	248	182	183	159	209	166	188	153	118	113
AT1G49660.1	393	259	364	350	334	260	355	331	414	300	327	318	333	253	273	188	210	173
AT1G49670.1	628	543	856	815	741	548	582	636	691	568	673	649	601	450	576	398	413	341
AT1G49670.2	595	528	822	783	715	534	563	610	668	546	646	627	583	428	562	388	397	335
AT1G49700.1	2	0	2	1	1	1	2	5	1	2	3	1	2	0	2	2	5	0
AT1G49700.2	3	0	2	1	1	1	2	5	1	2	3	1	2	0	2	2	5	0
AT1G49710.1	204	163	248	210	199	194	145	145	165	126	165	151	131	99	122	120	81	97
AT1G49720.1	229	187	249	297	205	167	189	195	213	242	268	206	253	183	240	192	188	156
AT1G49720.2	210	169	232	258	178	149	164	174	188	219	232	175	220	164	217	170	160	143
AT1G49730.1	195	203	309	267	293	206	185	208	215	152	182	143	166	142	137	128	126	121
AT1G49730.2	192	190	297	261	282	195	173	204	205	146	174	134	158	132	132	121	123	115
AT1G49730.3	200	194	290	261	282	193	172	208	206	142	172	141	161	130	135	119	123	116
AT1G49730.4	167	170	269	225	254	177	165	182	184	127	160	117	145	123	123	110	105	106
AT1G49740.1	460	369	626	431	408	374	308	313	339	265	280	272	369	265	288	221	197	218
AT1G49750.1	801	1030	1953	1638	1498	1194	1541	1461	1634	1042	1367	1008	1379	854	1171	894	795	772
AT1G49760.1	5105	3798	5574	5000	4429	3453	4370	4345	4606	3105	3852	3313	3200	2751	2786	2072	1855	1952
AT1G49760.2	4962	3710	5420	4881	4341	3379	4284	4254	4522	3052	3777	3238	3127	2685	2722	2032	1815	1906
AT1G49780.1	121	144	174	109	167	104	99	75	107	69	103	63	65	72	62	63	62	72
AT1G49790.1	3	4	5	4	2	2	3	3	6	2	7	0	3	4	1	4	3	1
AT1G49790.2	3	4	5	2	1	2	2	3	5	2	7	0	3	4	1	3	2	0
AT1G49820.1	389	259	342	332	281	250	295	260	250	209	270	217	225	199	247	166	164	171
AT1G49830.1	0	4	3	3	2	1	1	6	1	1	1	0	3	1	1	0	1	2
AT1G49840.1	139	152	206	244	302	200	93	115	139	162	181	155	78	85	81	107	112	109
AT1G49850.1	59	89	132	77	81	73	99	84	77	66	85	70	86	69	68	46	54	48
AT1G49860.1	4	0	5	2	8	3	0	2	2	3	3	1	4	2	4	5	1	4
AT1G49870.1	46	62	133	35	58	53	35	46	45	24	38	29	29	25	38	34	30	28
AT1G49870.2	45	61	130	34	58	53	35	45	45	24	40	28	29	24	39	33	30	28
AT1G49880.1	66	56	72	81	63	50	53	60	58	48	46	35	51	49	45	44	45	33
AT1G49890.1	205	168	301	181	204	153	190	200	189	125	168	133	167	133	148	101	101	112
AT1G49900.1	0	1	1	1	1	0	2	0	2	0	0	2	0	0	0	1	1	1
AT1G49910.1	17	26	29	22	31	13	20	19	19	4	13	6	20	12	8	6	9	8
AT1G49920.1	4	7	8	1	1	7	2	1	6	1	7	4	3	6	5	2	3	2
AT1G49930.1	0	0	0	0	0	0	0	0	0	0	0	1	1	0	0	0	1	0
AT1G49940.1	1	2	0	2	1	2	0	1	0	0	0	1	1	2	0	0	1	1
AT1G49940.2	1	1	0	1	1	2	0	1	0	0	0	1	0	2	0	0	1	1
AT1G49940.3	2	2	2	2	3	2	1	1	2	0	2	3	2	2	1	0	1	1
AT1G49950.1	469	348	520	434	422	320	340	377	338	264	384	268	376	272	296	197	220	198
AT1G49950.2	480	365	542	458	437	341	362	393	371	273	404	285	386	285	308	204	227	206
AT1G49950.3	466	347	520	432	423	319	340	379	342	260	385	271	375	270	292	199	218	199
AT1G49960.1	28	17	42	23	21	21	18	11	23	15	14	13	28	12	17	13	15	12
AT1G49970.1	2717	2108	3633	3395	3327	2307	2624	2560	2942	1959	2845	2369	2547	1962	2148	1712	1816	1666
AT1G49975.1	367	255	365	258	188	190	252	226	250	172	181	148	298	252	254	174	130	137
AT1G49980.1	245	167	234	208	179	138	178	181	184	125	144	136	162	159	155	130	90	111
AT1G49990.1	48	34	51	54	42	40	28	42	42	18	31	11	49	26	39	24	24	16
AT1G50000.1	197	122	174	137	105	101	148	147	142	71	90	90	119	85	105	78	75	60
AT1G50000.2	181	109	154	127	95	86	134	130	132	59	80	80	116	80	97	74	64	52
AT1G50010.1	3379	2571	3960	2681	2652	2289	2522	2700	2808	1652	2248	1678	2418	1909	2177	1268	1381	1178
AT1G50020.1	948	620	980	1084	1158	825	760	687	860	738	1045	980	793	561	594	534	596	648
AT1G50030.1	565	531	932	888	878	572	673	614	711	577	843	655	523	418	463	334	349	369
AT1G50030.2	546	511	904	864	857	562	652	591	693	559	816	640	508	409	449	324	339	362
AT1G50040.1	19	4	14	50	65	28	10	8	8	6	13	14	5	10	7	14	14	22
AT1G50080.1	0	0	0	0	0	0	0	0	0	0	0	0	0	1	0	0	1	0
AT1G50090.1	0	0	0	1	0	0	0	0	0	0	0	0	0	0	0	0	1	0
AT1G50110.1	107	79	161	143	129	117	135	146	132	80	86	114	100	95	93	75	66	78
AT1G50120.1	264	283	377	283	271	227	274	262	269	183	228	210	262	199	201	148	136	131
AT1G50130.1	31	16	20	35	36	18	27	19	26	16	32	23	27	18	15	13	17	8
AT1G50140.1	667	470	796	696	638	442	508	517	591	400	502	422	478	390	410	298	267	287
AT1G50140.2	662	471	786	688	635	447	509	517	591	399	501	418	475	390	404	294	265	287
AT1G50170.1	469	299	385	410	382	302	289	317	315	267	324	307	266	237	245	215	206	222
AT1G50180.1	41	39	70	27	52	38	30	29	32	19	33	21	25	27	23	12	12	14
AT1G50190.1	2	2	2	2	4	0	3	2	2	5	3	1	3	3	2	2	1	1
AT1G50200.1	4239	3198	5342	4377	4041	3124	3608	3417	3862	2377	3313	2809	3210	2548	2687	1880	1886	1930
AT1G50200.2	4117	3113	5185	4261	3912	3045	3499	3313	3749	2309	3218	2718	3139	2475	2618	1813	1827	1875
AT1G50210.1	0	1	0	1	0	0	0	0	0	0	0	0	0	1	0	0	0	1
AT1G50240.2	63	118	161	81	87	104	57	89	75	34	70	44	60	35	67	36	38	31
AT1G50250.1	3013	2112	3508	4300	4607	3303	2602	2424	2865	2472	3982	3319	2573	1912	2154	1898	2229	1979
AT1G50260.1	192	114	172	381	321	277	135	129	160	194	296	283	137	101	97	139	123	141
AT1G50260.2	176	106	155	347	292	255	132	119	149	176	279	265	128	97	91	128	113	135
AT1G50270.1	117	81	139	108	92	66	94	119	111	71	74	80	74	63	68	56	47	36
AT1G50280.1	66	70	89	90	86	61	50	80	81	59	50	65	63	50	64	43	41	30
AT1G50290.1	95	48	59	60	54	43	58	43	51	27	42	39	47	49	51	31	23	28
AT1G50300.1	209	123	243	206	204	190	185	150	188	166	214	157	169	172	136	119	128	128
AT1G50310.1	1	0	2	2	1	3	0	2	0	1	0	1	1	0	2	0	0	0
AT1G50320.1	1510	1368	1957	1736	1847	1375	1360	1407	1565	1139	1794	1239	1614	1289	1323	1021	1097	1066
AT1G50350.1	0	0	0	1	0	0	0	1	0	0	0	0	0	0	0	0	0	1
AT1G50360.1	161	165	275	216	218	191	159	185	177	141	186	172	140	113	128	89	98	107
AT1G50370.1	726	570	784	675	599	476	556	533	559	404	519	507	457	396	398	340	267	318
AT1G50380.1	658	468	808	657	615	548	510	521	532	377	557	421	436	327	335	308	328	243
AT1G50390.1	0	0	0	0	1	0	1	0	1	0	0	1	0	0	0	0	0	1
AT1G50400.1	41	19	36	31	44	33	22	26	25	19	41	35	18	18	13	8	18	19
AT1G50410.1	225	201	311	378	335	196	217	267	289	192	305	227	224	151	190	171	143	166
AT1G50420.1	146	91	209	131	137	130	102	101	122	86	90	125	78	78	89	74	66	77
AT1G50430.1	784	627	894	736	776	593	637	690	749	509	630	531	606	469	503	424	419	397
AT1G50430.2	740	601	847	694	734	572	608	651	701	481	601	501	577	444	469	400	395	374
AT1G50440.1	192	133	213	175	168	123	168	157	169	141	198	145	174	107	149	111	109	114
AT1G50440.2	183	135	206	168	158	115	160	149	161	134	184	140	165	98	146	106	108	104
AT1G50440.3	167	112	181	152	146	110	146	132	144	119	166	133	148	87	126	97	98	98
AT1G50450.1	1268	788	1232	945	935	768	893	750	951	529	748	637	750	664	717	505	455	468
AT1G50460.1	336	291	329	470	518	338	216	235	243	210	359	274	207	201	155	216	213	207
AT1G50480.1	1437	1271	1766	1528	1338	984	1298	1522	1473	1115	1332	1013	1189	889	1050	726	658	652
AT1G50490.1	172	182	294	178	193	190	119	153	151	96	124	111	133	109	115	94	104	86
AT1G50500.1	397	358	575	455	523	337	466	399	441	271	417	340	366	293	342	243	215	208
AT1G50500.2	390	341	556	445	501	329	450	385	433	259	406	328	349	280	330	229	205	200
AT1G50510.1	161	118	227	187	179	153	162	202	152	125	176	126	164	121	117	101	101	101
AT1G50520.1	17	7	14	12	9	5	17	7	13	7	13	8	6	4	16	6	3	5
AT1G50550.1	2	0	3	2	0	1	0	1	1	0	0	1	0	1	1	1	0	0
AT1G50560.1	5	2	6	2	8	4	1	3	6	7	0	2	3	2	5	3	0	1
AT1G50570.1	258	253	353	314	290	266	231	242	240	163	291	211	244	184	183	154	160	172
AT1G50570.2	257	249	350	302	306	259	222	241	244	164	285	201	239	183	178	150	157	170
AT1G50575.1	358	242	312	262	247	184	216	222	280	157	197	153	225	170	184	130	116	108
AT1G50590.1	44	31	52	30	27	32	32	21	29	15	26	12	16	26	25	14	12	8
AT1G50600.1	392	336	516	389	447	321	355	325	405	223	298	295	281	237	231	170	198	200
AT1G50620.1	198	157	264	207	204	173	159	162	172	123	159	128	153	114	120	95	99	85
AT1G50630.1	36	35	59	55	91	63	26	37	51	45	43	41	29	27	29	20	27	31
AT1G50630.2	36	34	60	54	86	62	26	35	52	45	42	41	27	26	29	20	26	30
AT1G50640.1	324	365	453	419	539	425	395	266	315	288	420	360	270	188	189	197	214	234
AT1G50650.1	0	2	0	0	0	0	2	0	0	0	0	0	0	0	0	0	1	0
AT1G50660.1	624	577	918	665	701	632	552	544	550	429	550	435	483	378	438	328	317	337
AT1G50670.1	309	256	411	323	323	252	257	263	244	177	234	220	271	224	244	147	165	165
AT1G50680.1	0	0	0	0	0	0	0	0	0	0	1	0	1	0	0	0	0	0
AT1G50700.1	62	57	84	107	97	67	50	55	61	64	82	64	52	36	48	53	47	45
AT1G50710.1	203	177	272	180	200	169	149	189	189	125	129	134	168	108	123	94	89	121
AT1G50730.1	176	170	241	213	219	159	172	178	163	120	156	137	154	114	138	97	101	82
AT1G50732.1	289	212	247	167	163	121	182	191	221	83	134	115	181	150	159	90	110	98
AT1G50740.1	39	116	119	89	183	107	57	58	59	62	102	63	48	35	42	44	79	68
AT1G50750.1	3	33	33	11	117	22	24	0	3	2	10	6	3	1	0	4	3	5
AT1G50760.1	1	0	0	0	0	0	0	0	0	0	0	0	0	0	0	0	0	0
AT1G50770.1	1	0	0	1	0	0	0	0	0	0	0	0	0	0	0	0	0	0
AT1G50780.1	0	1	3	0	0	0	0	0	3	0	0	0	0	0	3	0	0	0
AT1G50790.1	23	13	26	23	21	17	16	14	23	12	16	15	18	6	18	10	9	8
AT1G50820.1	0	0	2	0	0	0	0	1	1	0	0	0	0	0	1	0	0	0
AT1G50830.1	1	0	4	3	5	1	1	1	1	1	1	2	1	1	2	0	1	1
AT1G50840.1	1570	1045	1821	1598	1443	955	1405	1333	1440	898	1279	994	1118	978	1037	713	641	657
AT1G50890.1	50	47	78	70	70	51	50	45	46	24	56	30	52	41	41	26	25	29
AT1G50900.1	1330	1117	1481	1103	959	799	968	1010	1188	616	816	651	962	786	896	545	525	536
AT1G50910.1	745	555	814	622	515	442	500	479	592	324	421	321	517	426	475	322	319	301
AT1G50920.1	3958	2806	4794	4747	4502	3750	3440	3169	3677	2670	3496	3190	2755	2358	2377	2035	2020	2125
AT1G50930.1	0	0	0	0	0	0	0	0	0	0	0	0	0	0	1	1	0	0
AT1G50940.1	144	104	112	129	136	89	96	100	102	95	138	108	106	67	84	60	62	63
AT1G50950.1	58	35	76	39	54	38	47	42	47	35	44	36	47	20	39	26	26	21
AT1G50960.1	0	1	1	0	0	0	0	0	0	0	0	0	0	0	0	0	0	0
AT1G50970.1	70	48	97	90	74	40	56	82	55	64	74	65	65	36	46	38	41	43
AT1G51020.1	0	0	1	0	0	0	0	0	0	0	0	0	0	0	0	0	0	0
AT1G51030.1	0	0	0	0	0	0	0	1	0	0	0	0	0	0	2	0	0	0
AT1G51035.1	1	0	0	0	0	0	0	0	0	0	0	1	0	0	0	0	0	0
AT1G51055.1	4	1	5	2	3	1	0	4	0	1	0	3	0	2	2	1	1	0
AT1G51060.1	1962	1172	1671	1106	917	1023	1118	1003	1051	696	869	658	1282	1016	1049	632	664	573
AT1G51070.1	700	649	1050	859	954	843	652	683	689	613	918	781	627	511	497	455	525	489
AT1G51070.2	637	611	994	800	892	763	612	628	646	565	867	726	596	479	462	432	494	467
AT1G51080.1	318	231	314	282	179	171	216	219	264	128	204	147	248	222	232	157	118	110
AT1G51090.1	80	77	110	136	153	97	117	72	99	76	161	137	150	88	132	83	151	125
AT1G51100.1	713	488	680	549	465	361	431	460	452	327	367	402	451	372	409	278	276	262
AT1G51110.1	1556	1231	1691	1980	1677	1221	1319	1482	1588	1091	1549	1324	1361	1168	1273	1014	1014	1036
AT1G51120.1	0	0	0	0	0	0	0	0	0	0	0	0	1	0	0	0	0	0
AT1G51130.1	62	58	69	44	41	45	31	40	41	27	42	30	52	31	37	33	27	24
AT1G51140.1	579	365	579	350	330	234	295	286	292	165	177	189	403	286	325	171	151	146
AT1G51160.1	289	289	466	359	347	302	283	297	330	227	311	260	270	222	245	160	164	180
AT1G51160.2	290	292	468	362	351	301	282	295	333	231	312	255	266	225	240	161	167	183
AT1G51170.1	117	73	142	62	57	59	66	74	81	37	41	30	84	51	57	35	31	28
AT1G51190.1	0	0	1	0	0	0	0	0	0	0	0	0	0	0	0	0	0	0
AT1G51200.1	2240	1394	1872	1879	1924	1368	1418	1431	1619	1289	1861	1414	1456	1191	1263	935	1047	1052
AT1G51200.2	1197	831	1110	1114	1165	827	842	885	1001	789	1176	842	874	738	735	565	614	612
AT1G51200.3	2200	1354	1794	1815	1859	1334	1350	1373	1540	1234	1765	1341	1397	1133	1207	895	1013	994
AT1G51200.4	2122	1285	1702	1718	1761	1261	1276	1302	1461	1172	1652	1275	1319	1076	1133	845	968	950
AT1G51210.1	0	1	0	0	0	0	0	0	0	0	0	0	0	0	0	0	0	0
AT1G51220.1	0	0	0	0	0	0	0	0	0	0	0	0	0	0	0	0	1	0
AT1G51270.1	19	11	37	26	20	16	10	10	9	18	23	19	15	8	7	24	13	14
AT1G51270.2	24	17	42	31	22	18	12	12	9	23	33	23	19	9	11	28	15	17
AT1G51270.3	19	14	37	26	22	16	10	10	9	19	26	22	16	8	8	25	15	14
AT1G51270.4	11	11	27	18	18	11	8	6	7	16	23	20	12	5	6	20	9	13
AT1G51310.1	524	459	661	570	487	338	484	495	525	333	404	329	430	367	343	245	238	225
AT1G51330.1	0	0	0	0	2	0	0	0	0	1	1	0	0	0	0	0	0	0
AT1G51340.1	164	135	200	202	252	216	119	158	158	123	217	172	119	112	90	105	89	129
AT1G51340.2	166	138	204	207	260	231	124	166	164	127	230	185	123	118	96	109	94	140
AT1G51350.1	361	302	526	442	429	325	348	309	358	245	362	290	301	236	214	170	175	177
AT1G51355.1	9	16	17	17	10	9	10	11	5	3	6	5	5	6	4	7	3	7
AT1G51360.1	101	69	100	95	90	61	80	76	82	52	54	67	84	63	68	40	51	37
AT1G51370.1	41	30	51	43	53	25	31	42	28	31	44	40	28	25	30	19	18	16
AT1G51370.2	23	16	36	34	38	14	17	30	21	20	29	22	19	17	16	13	12	13
AT1G51370.3	38	24	51	41	55	23	29	41	28	28	43	40	28	23	28	18	17	17
AT1G51380.1	363	184	282	317	297	205	250	269	250	175	198	212	194	186	172	144	124	154
AT1G51390.1	95	87	141	118	86	80	108	100	95	86	82	78	96	58	80	73	63	63
AT1G51400.1	747	1115	1116	635	666	458	565	887	986	310	524	450	785	780	907	349	415	433
AT1G51402.1	373	572	503	325	328	271	305	437	508	150	286	216	427	403	452	197	223	240
AT1G51405.1	35	36	73	58	34	47	23	31	31	23	20	32	33	29	28	21	21	21
AT1G51410.1	0	0	0	0	1	0	2	0	0	0	0	0	0	0	0	0	0	0
AT1G51420.1	0	0	2	0	1	1	0	1	1	1	1	3	1	0	1	0	1	0
AT1G51430.1	69	42	71	55	59	46	49	49	52	58	43	50	32	38	47	38	44	31
AT1G51440.1	49	49	81	29	29	45	31	44	29	17	10	26	30	28	20	19	24	21
AT1G51450.1	126	104	166	127	165	134	120	98	107	98	132	112	77	75	86	58	56	74
AT1G51460.1	77	40	55	69	53	45	42	41	61	54	69	64	44	41	48	37	36	37
AT1G51470.1	0	0	0	0	0	12	0	0	0	0	0	0	1	0	0	0	0	0
AT1G51480.1	4	4	4	1	4	2	0	5	4	3	2	5	2	4	0	2	3	2
AT1G51500.1	2186	1342	1989	2431	2028	1242	1843	1510	1688	1688	2116	1777	1596	1210	1371	1049	1079	1000
AT1G51510.1	1456	920	1107	1016	941	805	758	805	870	612	823	664	815	712	735	549	544	538
AT1G51520.1	14	20	38	14	19	16	25	22	24	16	15	19	19	14	16	13	15	13
AT1G51520.2	12	19	34	14	18	16	24	22	24	14	14	17	19	14	16	12	14	12
AT1G51530.1	0	0	0	0	0	0	0	0	0	0	0	0	1	0	0	1	0	0
AT1G51530.2	0	0	0	0	0	0	0	1	0	0	0	0	1	0	0	1	0	0
AT1G51538.1	2	1	2	2	2	1	1	3	2	0	2	0	2	1	1	3	0	0
AT1G51540.1	245	150	211	223	189	170	138	145	142	121	196	141	140	102	122	97	91	114
AT1G51550.1	85	61	96	80	68	69	69	74	91	60	88	60	58	50	72	48	43	45
AT1G51560.1	353	240	316	306	284	211	233	229	239	187	237	199	283	191	203	144	139	148
AT1G51570.1	1591	1195	1887	1626	1604	1307	1302	1283	1433	1031	1333	1160	1018	785	886	666	654	622
AT1G51580.1	279	205	276	412	343	257	200	204	261	243	311	270	187	133	172	162	155	141
AT1G51590.1	450	357	476	411	359	307	305	372	390	295	361	344	293	243	291	192	190	208
AT1G51590.2	421	331	446	391	332	294	280	355	368	278	342	321	281	229	280	181	181	192
AT1G51600.1	167	163	239	166	167	136	158	182	168	128	164	125	142	101	136	99	91	70
AT1G51600.2	149	154	217	161	158	121	145	171	158	111	153	105	130	91	128	88	80	64
AT1G51610.1	495	446	601	636	488	398	519	630	617	471	524	438	572	455	515	390	328	311
AT1G51620.1	1	3	6	4	4	5	1	2	2	8	5	2	0	1	0	1	1	1
AT1G51620.2	1	2	6	3	4	2	0	2	2	6	5	2	0	1	0	1	1	0
AT1G51630.1	655	465	676	563	529	406	466	515	528	321	433	394	484	400	426	329	309	294
AT1G51640.1	31	25	43	28	36	27	26	33	25	26	25	27	24	18	27	16	14	19
AT1G51650.1	2012	1359	1768	1436	1405	1192	1161	1146	1238	854	1186	915	1193	1018	1054	726	735	821
AT1G51660.1	229	283	381	366	616	510	208	171	213	253	525	321	143	121	162	185	243	262
AT1G51670.1	2	10	7	1	11	13	7	1	6	4	5	2	6	8	7	2	8	10
AT1G51680.1	2000	1695	2581	1411	1624	1217	1811	1494	1654	865	1206	1020	1451	1120	964	678	653	675
AT1G51680.2	1492	1325	1989	1047	1246	940	1442	1205	1331	690	942	795	1132	916	721	509	504	514
AT1G51680.3	1901	1608	2439	1322	1541	1144	1727	1429	1591	816	1138	974	1390	1069	902	638	620	636
AT1G51690.1	747	655	1005	743	702	582	660	561	723	396	542	492	587	506	494	338	339	351
AT1G51690.2	732	643	995	727	684	574	651	552	716	393	528	484	575	498	482	335	335	338
AT1G51690.3	704	615	965	689	654	548	602	520	670	368	490	449	558	477	457	314	318	320
AT1G51700.1	339	544	648	380	650	356	442	266	318	271	455	265	401	324	327	303	332	319
AT1G51710.1	902	681	988	1129	1106	949	660	727	723	660	1048	847	621	537	547	485	562	558
AT1G51710.2	781	587	874	978	978	845	559	645	631	585	925	766	555	444	474	418	487	487
AT1G51720.1	402	322	468	337	340	267	308	286	341	229	298	255	313	223	259	162	166	190
AT1G51730.1	803	498	756	735	669	530	500	528	557	412	534	433	512	408	450	357	337	318
AT1G51740.1	76	80	125	102	96	87	81	93	101	71	82	78	89	81	88	45	40	42
AT1G51745.1	264	171	312	220	215	175	181	168	187	124	166	137	138	127	127	104	81	113
AT1G51745.2	254	168	304	218	209	169	177	163	177	118	162	133	133	122	118	103	77	110
AT1G51760.1	272	321	407	421	655	667	275	247	231	350	1438	570	248	194	184	211	319	371
AT1G51770.1	0	0	1	0	1	2	1	0	1	0	1	1	0	0	0	0	0	0
AT1G51770.2	0	0	1	0	1	0	1	0	0	0	1	1	0	0	0	0	0	0
AT1G51780.1	0	1	1	0	0	0	0	0	0	5	0	0	0	0	2	2	0	0
AT1G51790.1	2	0	1	0	2	0	2	0	6	2	4	2	2	0	0	1	1	1
AT1G51800.1	4	6	6	5	3	9	12	7	16	41	20	11	6	3	2	8	10	3
AT1G51802.1	0	0	0	1	2	1	0	0	0	0	1	1	0	0	0	0	0	1
AT1G51805.1	1189	947	1421	1348	1441	994	1292	1191	1226	1031	1863	1255	1116	981	1114	752	848	879
AT1G51805.2	1114	884	1329	1277	1352	932	1213	1126	1139	968	1746	1178	1029	926	1048	715	798	822
AT1G51820.1	12	11	14	13	22	19	13	11	17	21	37	24	4	4	5	6	10	16
AT1G51830.1	10	8	20	27	30	17	15	7	17	34	51	57	4	4	11	9	12	3
AT1G51840.1	5	5	4	3	13	11	5	3	6	6	16	12	0	0	3	3	4	8
AT1G51850.1	6	4	6	1	3	8	15	4	11	9	7	4	5	0	3	3	4	2
AT1G51860.1	1	1	0	0	0	1	3	0	3	4	1	1	0	0	0	0	0	1
AT1G51870.1	0	0	0	0	0	1	0	0	0	0	0	0	0	0	0	0	0	0
AT1G51880.1	0	0	0	0	0	0	0	0	0	0	0	1	0	0	1	0	0	0
AT1G51890.1	5	2	2	8	18	23	13	5	11	35	81	30	15	2	3	6	13	21
AT1G51890.2	5	2	2	6	17	21	13	5	9	33	76	28	14	2	3	6	12	20
AT1G51913.1	0	0	0	0	0	1	0	0	1	1	3	0	0	0	0	1	0	2
AT1G51915.1	0	0	0	0	0	1	0	0	0	0	0	0	0	0	0	0	0	0
AT1G51920.1	0	0	0	1	1	2	0	0	0	1	9	6	1	0	1	2	3	11
AT1G51930.1	0	0	0	0	0	0	0	0	0	0	0	0	0	0	0	0	0	1
AT1G51940.1	314	262	366	441	365	301	288	335	346	257	307	195	239	215	283	207	184	193
AT1G51950.1	402	324	424	332	432	327	223	264	218	185	287	231	229	199	197	172	200	186
AT1G51960.1	2	1	4	1	2	3	1	2	2	1	2	4	0	0	1	0	2	0
AT1G51965.1	145	81	164	155	134	118	113	145	137	79	115	100	118	80	81	81	90	93
AT1G51980.1	2914	2350	3424	3029	2930	2149	2608	2565	2875	1955	2641	2189	1988	1632	1628	1196	1186	1264
AT1G51980.2	2731	2181	3149	2788	2697	1984	2409	2378	2661	1814	2453	2017	1841	1495	1510	1113	1095	1162
AT1G52000.1	1237	657	1726	740	778	594	638	511	409	232	219	281	663	402	494	217	236	298
AT1G52030.1	195	166	334	145	307	227	126	162	144	153	192	148	87	66	63	107	69	70
AT1G52030.2	193	163	329	144	304	218	123	160	141	149	189	145	87	65	63	103	68	69
AT1G52040.1	684	341	1134	517	661	568	545	308	336	222	246	352	455	225	383	124	230	271
AT1G52050.1	0	0	0	0	0	2	0	0	0	0	0	0	0	0	0	0	0	0
AT1G52060.1	0	0	0	0	0	6	0	0	0	0	0	0	0	0	0	0	0	0
AT1G52070.1	0	0	0	0	0	13	0	0	0	0	0	0	0	0	1	0	0	0
AT1G52080.1	71	43	49	116	110	81	44	37	35	52	90	111	61	44	32	31	52	49
AT1G52100.1	307	150	223	189	136	78	149	107	152	64	77	96	75	59	100	27	56	46
AT1G52100.2	323	146	233	194	137	75	158	107	155	62	75	104	81	62	100	28	58	46
AT1G52120.1	0	0	1	3	0	1	1	2	1	0	0	1	1	1	1	1	0	0
AT1G52130.1	0	0	1	0	0	0	0	0	0	0	0	0	0	0	0	0	0	0
AT1G52140.1	18	55	48	41	55	45	35	43	42	31	37	39	28	17	15	19	26	25
AT1G52150.1	316	385	622	323	400	358	214	393	291	159	245	213	179	165	195	147	164	145
AT1G52150.2	302	373	609	320	385	355	204	384	281	152	234	211	178	160	193	140	158	139
AT1G52150.3	310	377	610	314	391	348	211	387	287	160	239	208	177	163	190	142	163	142
AT1G52155.1	24	26	49	43	35	33	20	38	33	28	43	28	33	20	23	29	26	26
AT1G52160.1	379	301	469	445	364	304	382	357	417	295	355	303	310	278	258	208	169	198
AT1G52190.1	207	232	299	188	165	145	270	268	209	124	157	119	162	124	114	97	58	69
AT1G52200.1	15	20	16	13	19	20	38	19	44	34	71	49	34	27	17	14	28	48
AT1G52220.1	1708	1276	1465	1002	1124	728	1133	1391	1402	709	1110	959	960	841	968	547	576	560
AT1G52220.2	1448	1127	1271	878	973	623	996	1190	1224	621	966	852	848	731	849	469	504	503
AT1G52220.3	1193	881	972	716	763	479	784	928	969	470	741	679	681	579	678	362	412	397
AT1G52230.1	4323	5476	6602	4744	4679	3100	3925	5131	5763	2780	3625	3267	4915	4884	5357	3254	2864	3169
AT1G52240.1	14	15	20	11	10	6	3	7	16	2	5	1	12	6	8	1	3	5
AT1G52240.2	20	21	25	13	10	10	6	7	11	2	5	2	10	9	6	2	4	5
AT1G52260.1	100	88	126	116	90	80	88	105	108	67	101	62	87	63	73	63	59	44
AT1G52270.1	22	18	17	15	11	9	21	17	18	8	11	7	28	16	22	4	6	8
AT1G52280.1	413	283	424	340	404	272	247	256	274	222	283	223	262	180	227	201	239	212
AT1G52290.1	250	224	336	496	455	277	325	267	305	258	348	315	243	199	190	245	245	203
AT1G52300.1	4801	3735	5262	3972	3873	3262	2991	2919	3207	2038	2675	2331	3158	2825	2834	1902	1992	2060
AT1G52310.1	484	307	517	506	431	347	401	360	377	300	381	339	333	284	321	248	245	212
AT1G52315.1	2	4	6	4	4	4	7	6	5	3	6	5	4	4	5	2	1	3
AT1G52320.1	131	135	231	269	240	195	165	150	152	147	227	189	126	117	133	117	117	119
AT1G52320.2	202	182	312	367	334	264	241	223	227	210	329	265	187	168	186	157	168	167
AT1G52320.3	116	125	205	247	219	184	150	141	140	139	214	176	116	108	121	110	105	107
AT1G52320.4	116	125	205	247	219	184	150	141	140	139	214	176	116	108	121	110	105	107
AT1G52330.1	2	3	1	0	0	2	0	2	0	2	0	0	0	2	2	0	1	2
AT1G52330.2	2	3	1	0	0	2	0	2	1	1	0	0	0	1	2	0	1	2
AT1G52340.1	200	130	192	136	134	120	142	127	100	75	95	77	128	106	99	56	70	58
AT1G52342.1	216	157	215	85	87	38	152	128	140	43	56	28	166	143	177	55	29	64
AT1G52343.1	0	1	0	0	0	0	0	0	1	1	1	0	0	0	0	0	1	0
AT1G52360.1	1519	1139	1689	1375	1290	1043	1283	1164	1314	926	1101	955	996	835	962	635	582	564
AT1G52360.2	1348	1005	1501	1194	1139	903	1123	1039	1168	820	952	831	857	729	844	562	511	492
AT1G52370.1	326	243	344	426	329	289	284	248	281	267	362	255	259	220	206	235	215	182
AT1G52370.2	326	241	337	417	324	286	278	242	277	262	344	243	254	219	206	228	213	178
AT1G52370.3	331	243	340	425	337	288	282	245	287	269	349	249	263	228	205	233	220	184
AT1G52380.1	575	428	661	632	552	418	459	419	458	341	415	372	401	318	358	266	270	259
AT1G52390.1	0	0	0	0	0	0	0	0	0	0	0	0	0	1	0	0	0	0
AT1G52400.1	5674	3343	6585	3508	7190	4415	2944	2752	2521	2542	2645	2993	2884	2235	2425	1232	1819	2552
AT1G52400.2	5304	3171	6271	3331	6838	4169	2798	2613	2390	2433	2510	2823	2732	2099	2307	1166	1717	2401
AT1G52400.3	5381	3228	6346	3379	6920	4230	2871	2672	2463	2464	2572	2903	2824	2183	2361	1212	1797	2485
AT1G52410.1	1391	1008	1924	825	1456	989	710	691	626	412	534	508	609	433	524	286	325	418
AT1G52410.2	1450	1060	2040	866	1509	1037	742	715	650	442	553	541	649	456	554	294	342	441
AT1G52420.1	508	380	533	533	535	378	417	401	451	302	402	368	388	288	355	214	208	256
AT1G52430.1	47	42	47	44	46	19	40	45	46	35	32	25	45	39	30	29	15	23
AT1G52450.1	61	51	76	67	57	44	47	56	68	39	31	34	75	51	54	32	32	30
AT1G52500.1	241	174	248	259	195	187	209	194	213	143	221	136	206	176	149	122	139	115
AT1G52500.2	230	174	242	264	191	190	208	191	200	143	216	132	200	163	146	118	137	116
AT1G52510.1	1835	1306	1839	1561	1464	1028	1363	1470	1671	1041	1335	1266	1250	1060	1040	712	743	705
AT1G52510.2	1700	1224	1706	1455	1373	966	1278	1354	1550	982	1251	1170	1168	995	967	680	692	652
AT1G52520.1	99	78	111	80	73	70	86	78	73	49	59	59	72	55	49	34	28	34
AT1G52530.1	9	8	14	11	9	14	11	13	8	3	10	5	8	10	11	6	2	5
AT1G52540.1	148	102	142	129	115	132	64	85	96	64	97	97	84	74	76	52	50	53
AT1G52550.1	43	38	62	87	71	52	44	35	50	58	60	56	50	42	50	38	27	41
AT1G52560.1	1	0	1	0	4	0	0	0	0	0	0	0	1	0	0	0	2	1
AT1G52560.2	1	0	0	0	4	0	0	0	0	0	0	0	1	0	0	0	2	1
AT1G52565.1	6	4	8	3	9	6	1	3	4	6	7	6	2	3	3	3	7	1
AT1G52570.1	27	21	34	27	33	25	28	23	28	20	21	17	23	21	34	15	16	16
AT1G52580.1	5	2	2	4	2	3	1	1	3	2	1	0	1	2	0	1	0	1
AT1G52590.1	445	267	367	357	387	232	297	269	262	209	258	256	304	243	299	182	178	214
AT1G52600.1	451	353	414	376	347	293	296	277	322	238	298	270	307	192	247	225	177	199
AT1G52618.1	30	15	27	16	12	12	18	16	31	23	18	12	29	32	25	8	24	17
AT1G52620.1	69	50	97	89	81	63	68	59	67	49	80	58	62	44	60	33	32	35
AT1G52630.1	102	58	126	108	77	56	76	81	74	73	75	68	78	54	63	49	29	45
AT1G52630.2	107	56	130	108	78	59	75	91	77	77	78	68	79	55	67	49	33	48
AT1G52640.1	31	20	34	32	23	18	32	21	28	18	24	14	19	24	20	22	18	15
AT1G52650.1	4	3	7	9	3	4	6	5	2	5	3	5	5	5	7	4	1	4
AT1G52660.1	2	0	0	0	0	0	0	0	0	0	0	0	0	0	0	0	0	0
AT1G52670.1	755	614	958	905	805	598	685	660	676	461	602	534	615	530	560	403	391	357
AT1G52690.1	7	1	19	1	0	28	0	0	0	0	0	1	32	0	0	6	0	0
AT1G52690.2	7	1	19	1	0	28	0	0	0	0	0	1	31	0	0	6	0	0
AT1G52700.1	25	38	54	33	36	28	17	34	24	14	20	10	18	12	9	19	13	21
AT1G52710.1	65	41	50	27	35	43	25	33	36	20	27	22	34	22	25	26	20	16
AT1G52710.2	76	44	59	33	46	52	34	43	39	25	30	24	47	29	32	37	25	20
AT1G52720.1	92	135	207	79	107	88	114	131	118	50	76	57	88	57	73	51	43	46
AT1G52730.1	492	320	475	487	477	348	406	377	384	299	397	325	389	328	315	242	262	229
AT1G52730.2	444	293	455	454	435	327	376	335	356	276	358	300	367	307	298	213	229	203
AT1G52740.1	1155	714	1081	796	765	741	694	712	721	506	697	539	691	542	544	384	389	436
AT1G52750.1	20	32	53	30	51	28	20	25	19	11	22	15	19	14	19	16	16	16
AT1G52760.1	607	410	567	460	454	386	392	330	358	318	347	316	391	268	261	249	249	196
AT1G52770.1	67	50	93	74	59	62	32	41	50	58	52	40	56	41	52	57	32	53
AT1G52780.1	240	220	348	359	304	247	290	290	313	275	359	275	228	147	204	163	151	148
AT1G52790.1	5	0	0	1	2	0	1	0	0	1	0	1	0	1	0	0	0	0
AT1G52800.1	4	2	3	8	3	0	7	2	2	7	2	4	4	0	2	1	1	2
AT1G52820.1	5	5	2	11	6	3	1	6	5	5	3	9	5	5	4	8	3	3
AT1G52825.1	19	23	33	32	29	21	30	29	32	18	21	15	33	25	19	14	13	24
AT1G52827.1	44	26	48	76	54	50	37	18	32	51	66	53	33	32	32	32	63	54
AT1G52830.1	0	1	3	3	13	8	0	1	0	3	2	3	4	3	1	1	2	8
AT1G52855.1	15	1	8	9	12	13	6	11	7	4	14	17	14	5	4	3	4	6
AT1G52870.1	1322	811	1135	571	660	428	886	873	1082	442	626	510	955	710	957	418	479	436
AT1G52870.2	1402	865	1206	616	695	455	961	930	1150	469	670	551	1012	767	1011	443	507	467
AT1G52880.1	59	45	71	85	78	77	64	46	63	53	98	103	62	42	49	45	68	60
AT1G52890.1	6	10	9	7	25	35	8	6	10	24	20	17	10	4	5	6	15	17
AT1G52905.1	92	113	177	171	181	153	221	141	183	152	188	166	136	148	128	121	102	117
AT1G52910.1	74	54	74	65	75	37	73	46	57	52	56	50	61	28	49	37	36	33
AT1G52920.1	17	4	13	10	11	3	8	9	8	4	6	3	13	7	11	5	4	4
AT1G52930.1	2033	1219	1667	1500	1343	1151	1131	1205	1296	870	1122	1021	1050	965	961	807	753	803
AT1G52942.1	1	0	1	1	0	2	0	0	1	0	0	2	0	1	1	1	0	0
AT1G52950.1	1	0	1	0	0	0	0	0	0	0	0	0	0	0	0	0	0	0
AT1G52980.1	1857	1333	2104	1801	1654	1385	1463	1479	1646	1026	1442	1348	1327	1127	1194	825	886	866
AT1G52990.1	1	0	2	2	1	1	2	0	2	0	2	1	1	1	3	0	0	1
AT1G53000.1	490	287	382	336	310	272	287	222	268	222	242	243	272	200	230	170	185	161
AT1G53020.1	1	4	3	2	2	2	2	3	2	1	3	3	3	5	2	1	3	1
AT1G53023.1	0	0	1	0	0	0	0	0	0	0	0	0	0	0	0	0	0	0
AT1G53025.1	69	51	71	87	63	51	54	58	63	60	68	47	51	36	44	31	34	33
AT1G53030.1	25	36	50	48	42	49	40	34	38	35	51	54	35	29	41	20	32	30
AT1G53035.1	49	45	40	57	38	42	48	54	58	45	72	42	47	33	50	28	33	30
AT1G53040.1	321	249	353	256	223	206	240	284	298	167	203	174	269	214	212	130	130	110
AT1G53040.2	322	249	350	257	225	208	237	285	298	168	203	172	272	213	213	127	129	111
AT1G53050.1	318	347	581	543	521	374	372	441	379	338	496	368	287	252	258	254	228	229
AT1G53060.1	44	28	48	33	23	25	20	28	19	17	27	24	29	16	28	10	14	9
AT1G53070.1	54	93	175	46	78	78	44	61	63	39	53	44	57	33	42	29	34	22
AT1G53080.1	1	0	1	2	4	4	1	0	1	0	1	5	2	0	0	1	0	1
AT1G53090.1	480	377	615	502	620	408	326	324	347	308	454	429	284	229	219	219	251	295
AT1G53090.2	481	380	620	512	635	408	330	336	351	317	463	437	290	231	223	223	254	299
AT1G53100.1	0	0	1	5	8	6	1	1	6	5	17	7	5	3	5	11	9	9
AT1G53100.2	0	0	1	6	6	6	1	1	7	5	17	7	6	3	4	9	9	9
AT1G53110.1	51	43	63	70	85	59	40	45	58	66	80	62	51	25	39	40	45	50
AT1G53120.1	445	246	354	318	277	221	263	271	303	187	229	233	244	173	183	139	123	136
AT1G53140.1	55	75	132	48	63	63	40	52	44	24	43	30	32	25	48	23	35	24
AT1G53160.1	24	25	17	24	12	13	9	10	7	5	10	9	7	11	7	20	4	16
AT1G53160.2	22	21	16	22	11	11	7	7	4	5	4	8	7	11	7	16	4	12
AT1G53163.1	1	3	5	3	6	2	3	4	4	4	4	1	0	3	2	1	1	2
AT1G53165.1	207	161	226	230	194	146	184	155	168	119	168	130	163	124	118	97	100	107
AT1G53165.2	197	155	212	222	184	143	178	145	158	111	160	125	153	117	112	91	99	105
AT1G53165.3	205	156	223	225	191	142	179	151	165	114	168	129	162	122	114	95	99	103
AT1G53170.1	42	113	70	71	78	69	62	47	53	70	109	73	34	37	47	53	52	53
AT1G53180.1	12	6	11	3	10	12	3	7	7	3	7	5	7	4	4	3	4	3
AT1G53190.1	161	136	227	193	213	94	142	116	147	111	167	135	109	86	113	102	92	79
AT1G53190.2	152	134	220	190	209	92	138	112	142	108	164	129	107	79	111	98	90	79
AT1G53200.1	205	132	218	188	199	126	183	167	196	114	154	151	146	149	150	139	114	110
AT1G53200.2	203	124	210	182	190	121	181	162	193	112	148	143	148	144	146	130	107	107
AT1G53210.1	1558	1295	1880	1452	1509	1193	1436	1493	1545	1025	1372	1105	1276	930	1164	688	709	632
AT1G53230.1	476	641	876	842	693	540	820	726	848	616	756	571	805	680	772	512	429	398
AT1G53240.1	5611	4939	8331	6924	6351	4640	5438	5333	6377	3949	4897	4166	4773	4076	3887	2749	2783	2766
AT1G53250.1	165	120	173	124	100	76	118	106	134	61	79	60	127	97	95	68	59	60
AT1G53260.1	7	5	9	3	2	5	5	4	5	1	5	2	12	1	4	2	1	3
AT1G53260.2	7	5	7	3	2	3	5	2	5	0	4	2	10	1	4	2	1	2
AT1G53270.1	2	1	7	5	12	7	0	5	7	1	2	2	2	3	4	0	1	1
AT1G53280.1	951	637	913	882	843	595	548	556	547	554	621	558	577	418	427	378	441	389
AT1G53290.1	131	86	154	96	79	81	80	93	94	61	72	78	89	83	80	58	43	42
AT1G53300.1	382	381	680	568	568	447	469	433	493	340	452	417	391	281	323	244	240	242
AT1G53310.1	1553	1317	2129	1565	1654	1301	1747	1793	1790	1228	1650	1465	1442	1050	1229	851	767	688
AT1G53310.2	1563	1327	2145	1583	1676	1322	1765	1814	1803	1232	1660	1486	1459	1059	1241	861	776	699
AT1G53310.3	1553	1319	2132	1566	1662	1303	1750	1795	1795	1232	1647	1471	1441	1050	1234	855	769	689
AT1G53320.1	251	246	371	357	355	277	247	260	259	230	299	222	250	222	235	193	185	147
AT1G53330.1	61	30	31	44	35	29	33	27	32	40	37	25	32	28	35	18	20	19
AT1G53340.1	1	0	4	4	1	10	0	1	1	0	4	2	1	2	3	0	1	6
AT1G53345.1	80	43	74	65	59	72	56	63	58	44	65	44	36	37	40	32	37	29
AT1G53350.1	126	75	137	92	106	82	89	61	58	56	70	62	67	54	56	40	51	48
AT1G53360.1	0	0	0	0	0	0	0	0	1	0	0	1	0	0	0	0	0	0
AT1G53380.1	353	295	439	393	493	278	302	259	251	227	347	278	193	169	185	158	143	176
AT1G53380.2	303	258	400	348	447	253	265	221	214	192	297	231	174	156	165	145	129	157
AT1G53380.3	346	293	438	383	482	270	296	250	241	222	334	264	192	166	186	153	142	175
AT1G53390.1	314	283	459	406	370	281	367	411	363	289	405	273	270	237	273	203	194	169
AT1G53400.1	148	87	136	162	145	113	88	107	95	78	144	115	101	87	82	88	106	109
AT1G53420.1	0	0	1	0	0	0	0	0	0	0	0	0	1	0	0	0	0	0
AT1G53430.1	459	485	787	562	746	666	521	507	514	414	716	508	439	339	346	276	327	359
AT1G53430.2	453	476	773	554	741	652	507	493	503	404	703	490	433	337	342	273	319	352
AT1G53440.1	279	382	631	374	464	461	381	457	457	285	506	383	270	249	278	230	215	273
AT1G53450.1	237	181	299	183	201	150	177	191	215	122	164	127	204	138	179	114	99	112
AT1G53450.2	276	200	342	203	232	180	206	219	239	138	192	146	224	155	193	141	115	126
AT1G53460.1	264	177	245	263	196	157	216	181	191	154	190	169	189	181	156	131	119	114
AT1G53470.1	21	12	21	31	23	29	19	22	27	17	26	15	16	21	15	19	13	15
AT1G53480.1	375	253	374	58	24	266	290	267	299	60	13	277	225	219	184	2	7	175
AT1G53480.2	486	333	479	69	30	333	388	336	391	69	18	360	298	276	253	3	11	234
AT1G53490.1	420	320	453	72	39	305	346	308	347	74	20	324	279	262	233	7	15	210
AT1G53500.1	1115	759	1058	991	984	807	967	808	961	737	886	788	677	474	564	414	372	360
AT1G53510.1	374	411	622	423	472	374	512	471	518	312	396	321	371	343	352	230	228	237
AT1G53520.1	502	409	524	374	303	301	304	312	361	203	271	241	251	215	217	137	169	108
AT1G53530.1	161	114	161	148	140	92	113	118	112	102	123	114	118	99	109	83	85	81
AT1G53530.2	149	96	152	135	129	83	102	103	99	94	114	104	108	90	97	79	75	72
AT1G53540.1	2	1	8	3	26	4	0	0	2	3	0	0	0	0	13	2	19	2
AT1G53542.1	33	37	27	20	20	25	30	38	39	13	18	21	20	24	30	12	11	13
AT1G53543.1	0	1	0	1	0	0	0	0	0	0	1	0	0	0	0	0	0	0
AT1G53550.1	0	0	0	0	0	1	0	0	0	0	0	0	0	0	0	0	0	0
AT1G53560.1	34	58	59	74	59	46	44	41	42	41	52	40	40	29	45	25	33	32
AT1G53570.1	386	277	423	451	493	409	382	353	393	310	459	348	373	272	313	250	267	257
AT1G53570.2	385	280	431	455	494	410	378	350	393	313	462	344	376	275	317	252	274	268
AT1G53570.3	377	275	427	446	475	394	366	342	377	309	451	340	369	268	309	243	265	256
AT1G53570.4	378	270	397	432	474	399	362	341	382	303	448	337	365	261	303	242	252	242
AT1G53570.5	354	259	388	417	448	372	356	317	359	281	414	323	345	249	289	233	244	239
AT1G53580.1	190	224	300	319	334	239	222	234	217	210	304	230	219	165	185	158	132	165
AT1G53580.2	180	215	290	310	321	228	216	225	203	195	293	221	214	160	180	153	128	160
AT1G53590.1	234	211	320	278	225	208	199	216	241	202	218	201	222	146	181	128	137	124
AT1G53600.1	39	39	46	51	53	31	38	30	30	30	36	32	46	22	30	21	21	13
AT1G53620.1	0	0	0	0	0	0	0	0	0	6	2	1	0	0	0	1	0	0
AT1G53625.1	1	1	1	5	7	5	3	2	1	37	24	13	11	0	1	15	14	31
AT1G53633.1	1	0	1	3	5	5	1	2	2	1	2	2	2	8	4	1	3	0
AT1G53645.1	784	584	938	903	840	665	709	721	752	611	678	573	635	576	562	427	455	464
AT1G53650.1	166	108	174	153	136	109	103	115	108	101	114	103	107	73	88	56	57	79
AT1G53650.2	152	101	157	148	124	96	92	110	101	100	103	94	99	61	79	51	52	70
AT1G53660.1	1	0	2	0	0	0	2	1	0	0	0	0	2	0	0	1	1	0
AT1G53670.1	913	714	975	1106	1095	775	803	806	928	643	899	823	802	664	690	540	570	528
AT1G53670.2	740	577	795	898	894	621	634	654	776	528	717	670	644	525	584	438	475	446
AT1G53680.1	8	5	7	6	14	10	7	4	4	5	3	6	6	3	2	1	0	1
AT1G53690.1	2	0	1	0	2	0	0	1	0	1	0	0	0	2	1	0	0	0
AT1G53700.1	3	6	11	7	4	7	8	4	10	9	11	10	11	3	6	7	3	6
AT1G53710.1	100	108	156	162	157	106	85	118	120	78	103	104	75	85	87	70	66	70
AT1G53710.2	92	91	143	145	147	97	75	108	110	69	88	96	72	76	78	65	61	62
AT1G53720.1	257	165	272	275	262	199	193	172	203	157	197	158	195	178	163	130	123	134
AT1G53730.1	303	300	450	416	398	295	282	303	330	208	294	202	236	221	257	188	162	164
AT1G53730.2	286	283	433	399	379	287	269	291	325	202	283	196	222	206	247	179	155	160
AT1G53750.1	2093	1660	2384	2210	2239	1920	1677	1750	1826	1355	2066	1755	1495	1302	1405	1127	1166	1205
AT1G53760.1	238	139	209	240	228	208	143	173	173	145	229	180	117	133	117	121	123	119
AT1G53760.2	207	105	171	199	180	168	121	138	140	123	190	148	96	102	94	101	105	87
AT1G53770.1	94	75	97	95	81	57	65	72	61	72	62	60	49	42	43	44	36	60
AT1G53770.2	91	71	92	95	80	58	63	70	62	66	61	61	49	40	44	42	34	60
AT1G53780.1	530	424	726	787	748	540	556	471	576	408	684	556	474	362	405	288	330	319
AT1G53780.2	481	385	640	690	677	503	495	421	507	368	622	499	441	331	364	259	304	292
AT1G53780.3	552	448	750	824	772	569	574	489	596	431	712	568	488	371	415	299	333	336
AT1G53785.1	201	134	231	253	249	188	152	156	214	180	254	172	138	123	114	121	108	125
AT1G53790.1	18	9	23	27	14	17	15	11	18	18	6	16	13	10	20	8	7	13
AT1G53790.2	18	9	24	26	13	17	15	11	20	18	6	16	13	9	20	8	6	13
AT1G53800.1	1209	931	1606	1249	1071	787	1155	1148	1169	733	849	715	1117	943	971	634	577	595
AT1G53800.2	1213	920	1584	1229	1065	769	1127	1140	1145	720	839	707	1083	933	962	622	567	588
AT1G53830.1	1	3	3	4	7	17	1	0	0	1	6	1	3	1	1	1	7	0
AT1G53840.1	648	696	939	661	725	520	647	567	474	337	515	309	612	409	471	327	279	246
AT1G53850.1	572	531	617	553	616	576	384	380	401	299	548	486	449	329	371	298	347	347
AT1G53850.2	544	501	581	527	576	553	361	355	378	281	517	449	426	304	348	278	325	330
AT1G53860.1	6	5	7	1	1	3	3	1	9	1	1	2	3	4	1	1	2	2
AT1G53870.1	155	51	67	36	52	15	118	106	106	36	45	29	124	83	102	32	33	34
AT1G53870.2	143	48	64	30	47	12	106	96	98	30	40	26	108	77	96	29	27	28
AT1G53880.1	421	370	506	446	476	318	358	337	353	251	322	276	323	272	298	235	226	198
AT1G53885.1	23	77	41	31	72	41	31	32	16	12	18	22	22	12	27	19	7	9
AT1G53887.1	34	44	50	60	40	38	49	39	47	37	49	41	49	52	51	33	32	42
AT1G53890.1	155	51	67	36	52	15	118	106	106	36	45	29	124	83	102	32	33	34
AT1G53890.2	143	48	64	30	47	12	106	96	98	30	40	26	108	77	96	29	27	28
AT1G53890.3	118	38	51	25	34	9	91	74	82	15	30	20	91	57	78	26	22	20
AT1G53900.1	421	370	506	446	476	318	358	337	353	251	322	276	323	272	298	235	226	198
AT1G53903.1	23	77	41	31	72	41	31	32	16	12	18	22	22	12	27	19	7	9
AT1G53910.1	626	501	603	721	650	543	480	554	554	453	658	531	436	338	430	392	364	428
AT1G53910.2	530	456	523	611	556	452	408	473	485	399	560	455	390	283	374	338	296	379
AT1G53910.3	581	471	586	697	627	515	456	531	532	440	630	508	413	328	412	372	348	408
AT1G53920.1	32	40	62	28	39	42	30	41	43	18	34	22	41	31	24	18	22	25
AT1G53935.1	1	0	1	0	0	0	0	0	0	0	0	0	0	0	0	0	0	1
AT1G53940.1	0	1	2	1	1	0	1	3	0	0	0	0	0	1	0	0	0	0
AT1G53950.1	0	0	0	0	0	0	0	0	0	0	2	1	0	0	0	0	0	0
AT1G53980.1	0	0	0	0	0	0	0	0	0	0	2	1	0	0	0	0	0	0
AT1G53990.1	0	0	0	0	0	1	0	0	0	0	2	5	0	0	0	1	0	1
AT1G54000.1	67	63	84	98	90	66	75	60	83	44	68	73	44	35	34	40	31	36
AT1G54010.1	4189	2494	4927	4621	4159	2003	3329	2827	3671	2372	2485	2376	1925	1753	2062	1097	1150	955
AT1G54020.1	4	7	8	3	22	11	4	4	3	3	3	3	4	1	1	2	6	2
AT1G54020.2	4	6	9	3	23	11	4	4	3	3	4	3	4	1	1	2	7	2
AT1G54020.3	4	6	8	3	22	11	4	4	3	3	3	3	4	1	1	2	6	2
AT1G54030.1	758	547	888	713	691	486	612	582	628	451	590	512	496	432	494	317	370	316
AT1G54035.1	0	1	1	0	0	0	1	0	0	0	0	0	0	0	0	0	1	0
AT1G54040.1	1249	655	862	632	649	383	809	568	636	377	475	353	714	511	575	282	310	263
AT1G54040.2	1247	651	858	631	648	383	804	567	634	378	475	348	713	507	574	282	309	263
AT1G54050.1	242	117	177	209	667	124	157	107	119	102	158	93	163	127	118	97	112	95
AT1G54060.1	267	213	251	265	270	176	197	188	212	151	218	160	178	169	188	137	136	130
AT1G54070.1	0	0	0	0	0	0	0	0	0	0	0	0	0	0	0	0	1	0
AT1G54080.1	1036	861	1323	1389	1173	944	1230	1142	1166	853	1126	1007	680	587	583	474	420	511
AT1G54080.2	938	799	1223	1302	1089	870	1134	1048	1085	799	1026	925	626	526	540	437	384	469
AT1G54090.1	334	231	315	430	409	372	231	188	219	233	423	295	206	179	177	176	198	195
AT1G54095.1	0	0	0	0	2	2	0	1	0	0	0	1	1	0	1	0	0	1
AT1G54100.1	569	481	638	1399	1278	1249	340	367	391	723	1116	972	556	245	341	560	695	608
AT1G54100.2	569	477	618	1418	1293	1287	338	365	390	749	1153	999	554	248	338	569	697	615
AT1G54110.1	44	30	57	30	38	28	29	36	41	26	30	27	58	35	36	29	20	19
AT1G54115.1	214	124	221	210	192	165	171	147	173	118	201	133	132	97	94	88	92	87
AT1G54120.1	10	10	5	41	24	26	7	8	11	19	30	26	7	9	10	21	25	22
AT1G54130.1	333	213	315	325	362	302	289	336	332	239	505	372	284	211	244	188	248	251
AT1G54140.1	80	84	122	105	106	87	103	82	106	74	101	78	86	56	73	65	53	51
AT1G54150.1	151	98	141	138	127	113	92	93	123	77	119	114	127	91	89	81	87	79
AT1G54160.1	48	51	85	46	42	31	43	49	47	29	41	34	73	36	47	26	35	16
AT1G54170.1	322	235	389	393	352	252	277	298	297	236	309	248	286	228	247	203	202	173
AT1G54180.1	33	35	57	37	30	36	37	39	41	19	38	22	28	26	28	10	16	12
AT1G54180.2	38	35	58	39	31	39	39	40	44	20	38	22	31	26	29	12	18	12
AT1G54200.1	24	39	77	35	28	49	43	44	43	28	25	30	35	28	32	18	16	22
AT1G54210.1	49	27	45	51	50	51	39	29	50	44	60	41	34	27	31	34	43	51
AT1G54210.2	31	20	29	24	24	24	21	14	24	32	33	20	26	19	13	22	20	33
AT1G54215.1	2	0	0	0	0	2	1	2	3	1	0	2	1	1	1	2	0	2
AT1G54217.1	37	25	39	29	34	22	30	37	38	30	48	29	37	31	40	30	35	33
AT1G54217.2	35	21	38	25	27	17	26	31	35	25	40	24	35	27	36	25	27	28
AT1G54217.3	36	26	43	29	32	22	29	37	37	30	49	28	36	30	38	29	35	33
AT1G54220.1	773	636	1057	1067	901	721	721	663	734	555	763	662	631	450	528	452	433	423
AT1G54220.2	696	587	962	991	833	660	671	606	675	530	689	598	579	413	483	429	387	396
AT1G54250.1	153	109	153	128	139	103	89	97	96	62	100	91	101	86	98	57	69	67
AT1G54260.1	95	74	119	103	112	84	87	68	87	79	104	95	87	62	72	74	70	66
AT1G54270.1	2410	1937	3155	3604	3588	3118	2312	2353	2537	2198	3502	2835	2150	1779	1806	1594	1811	1652
AT1G54270.2	1961	1690	2753	3101	3120	2676	1980	2042	2201	1902	3026	2488	1855	1556	1574	1369	1551	1436
AT1G54280.1	1	0	3	1	0	0	3	0	0	0	0	1	1	0	0	0	0	2
AT1G54290.1	214	133	201	246	226	169	199	180	232	160	207	202	186	143	174	135	136	143
AT1G54310.1	301	254	347	335	285	243	222	260	277	183	231	199	178	176	210	138	146	162
AT1G54310.2	292	253	325	321	267	245	211	244	269	185	228	190	169	175	194	134	132	155
AT1G54320.1	466	396	596	522	546	465	469	449	459	339	509	456	415	351	396	290	369	323
AT1G54330.1	4	5	3	2	5	1	2	2	1	2	1	2	1	0	1	1	0	1
AT1G54340.1	261	200	362	329	323	222	223	246	240	202	265	197	226	172	187	131	147	137
AT1G54350.1	687	551	873	705	665	463	551	627	577	454	564	512	641	429	543	374	399	388
AT1G54360.1	245	231	374	368	330	271	299	294	336	250	286	252	278	235	220	192	174	192
AT1G54360.2	229	219	350	341	311	259	283	276	308	236	265	234	267	223	206	177	166	180
AT1G54360.3	220	221	360	351	310	243	282	273	318	236	268	240	251	223	217	184	158	183
AT1G54360.4	229	227	372	349	315	252	287	278	325	243	277	244	260	223	213	184	167	186
AT1G54360.5	200	198	333	303	280	237	260	250	288	218	248	217	234	191	189	160	146	162
AT1G54370.1	307	228	343	431	365	257	265	268	279	256	293	258	243	180	208	211	164	188
AT1G54380.1	409	218	390	395	361	299	305	307	310	213	303	252	245	211	205	162	176	175
AT1G54385.1	101	107	146	72	84	102	49	70	63	41	76	48	49	50	54	30	35	50
AT1G54385.2	107	115	155	76	91	104	53	78	69	43	78	48	53	50	59	35	37	55
AT1G54390.1	154	137	193	185	176	136	135	118	151	127	133	118	147	102	106	88	82	86
AT1G54390.2	151	131	192	187	165	143	142	111	146	121	129	117	146	106	106	82	85	90
AT1G54390.3	168	144	210	202	191	147	143	126	161	140	138	125	151	112	113	99	89	93
AT1G54390.4	165	138	209	204	180	154	150	119	156	134	134	124	150	115	112	93	92	97
AT1G54390.5	155	129	197	196	166	144	141	115	146	124	131	119	144	108	105	92	91	97
AT1G54390.6	150	124	183	186	159	144	134	113	139	112	116	108	132	102	98	82	81	87
AT1G54400.1	2	2	4	2	1	1	2	0	0	0	2	1	5	0	1	0	0	1
AT1G54410.1	7606	6931	9927	9838	8127	7617	8089	7951	7762	7092	8154	6701	11018	8375	9416	6871	6649	6794
AT1G54440.1	420	235	393	322	270	245	268	247	275	189	252	211	283	182	239	161	181	164
AT1G54440.2	405	225	383	316	255	240	251	241	267	181	244	202	281	175	233	157	177	163
AT1G54450.1	68	61	88	68	57	51	53	47	50	53	45	45	59	30	48	34	19	24
AT1G54460.1	303	278	417	296	290	268	213	216	227	164	232	185	261	171	213	154	152	157
AT1G54470.1	0	0	3	3	1	1	0	1	1	0	1	4	1	2	1	1	1	0
AT1G54470.2	0	0	2	3	1	1	0	1	1	0	1	4	1	1	1	0	1	0
AT1G54490.1	526	489	815	652	683	535	582	496	544	446	591	502	480	383	429	316	320	323
AT1G54500.1	1331	1087	1437	1273	1037	887	1219	1232	1311	785	943	857	1170	956	925	708	721	665
AT1G54510.1	76	92	133	98	88	85	80	72	67	64	78	60	75	58	43	67	43	39
AT1G54510.2	75	89	130	95	87	82	79	69	65	60	75	56	74	57	43	67	40	35
AT1G54510.3	75	89	130	95	87	82	79	69	65	60	75	56	74	57	43	67	40	35
AT1G54520.1	1162	850	1346	1249	1165	758	1011	1020	1118	791	1054	908	1082	828	900	686	688	662
AT1G54530.1	6	2	5	3	4	4	4	6	2	2	4	4	4	5	5	1	1	4
AT1G54540.1	0	1	1	1	8	3	1	4	2	0	0	0	4	1	0	1	0	0
AT1G54560.1	0	0	0	1	1	1	0	2	0	1	0	0	0	0	0	0	0	0
AT1G54570.1	962	539	1043	1375	1406	1043	748	752	733	822	1103	966	752	635	564	588	639	523
AT1G54575.1	174	160	197	199	214	164	164	196	212	95	159	132	232	185	169	113	132	130
AT1G54580.1	1752	1317	1960	1558	1539	1272	1525	1501	1583	1074	1441	1214	1407	1162	1219	895	946	879
AT1G54610.1	752	684	990	939	789	644	609	692	744	566	727	599	613	499	511	406	421	387
AT1G54610.2	704	634	935	857	725	592	555	645	689	523	671	552	558	465	480	372	384	353
AT1G54610.3	730	670	967	909	767	628	587	676	726	552	706	587	596	488	498	401	411	375
AT1G54630.1	1197	997	1579	1358	1367	1057	1238	1191	1293	940	1259	1061	1156	992	1097	745	778	790
AT1G54630.2	1019	876	1395	1202	1203	952	1066	1051	1157	818	1102	907	1024	878	981	654	676	709
AT1G54650.1	109	59	113	91	71	65	72	64	62	54	70	49	61	53	56	28	33	38
AT1G54650.2	99	52	104	82	69	58	68	57	57	50	66	44	58	47	54	26	30	36
AT1G54660.1	3	8	19	5	19	15	3	11	2	0	1	2	4	2	7	4	1	2
AT1G54680.1	37	26	39	45	28	21	16	19	20	14	26	16	13	22	12	17	13	16
AT1G54680.2	44	31	49	48	33	27	22	24	23	15	30	19	17	23	13	19	15	19
AT1G54680.3	27	24	39	36	23	20	12	18	18	11	22	16	8	18	11	15	12	13
AT1G54690.1	603	538	676	612	525	486	536	535	588	368	535	414	494	473	457	354	334	327
AT1G54700.1	26	30	36	20	26	14	12	14	20	15	15	18	16	10	21	15	14	12
AT1G54710.1	165	179	351	244	242	160	179	186	215	159	204	186	159	113	123	98	115	107
AT1G54730.1	47	40	48	65	54	36	38	42	55	33	44	30	34	20	34	28	17	22
AT1G54730.2	211	131	198	253	194	151	167	184	200	132	197	135	122	109	133	110	88	110
AT1G54730.3	227	148	199	271	207	155	183	194	222	143	190	138	147	114	155	111	83	113
AT1G54740.1	123	110	103	86	108	99	94	91	72	69	89	65	84	53	57	47	63	50
AT1G54770.1	397	243	335	279	268	223	276	251	281	181	198	201	256	240	242	159	174	187
AT1G54780.1	2153	2083	2881	1969	1931	1289	1825	2115	2110	1228	1736	1355	1994	1713	1744	1019	1132	1005
AT1G54790.1	20	15	44	24	30	39	19	23	30	26	22	27	16	15	18	13	10	22
AT1G54790.2	20	14	39	22	30	39	18	22	28	24	19	26	16	15	18	13	10	21
AT1G54790.3	71	49	96	51	56	53	33	46	50	37	31	47	54	37	56	30	21	42
AT1G54820.1	170	246	364	154	149	83	212	279	259	89	139	78	236	198	234	104	79	75
AT1G54830.1	201	173	279	221	249	215	171	186	185	183	219	173	158	148	128	135	126	125
AT1G54830.2	191	157	247	189	220	197	143	156	162	154	191	146	144	128	111	117	99	106
AT1G54830.3	180	138	226	169	205	184	136	146	148	145	173	139	141	113	109	109	99	97
AT1G54840.1	8	16	25	22	14	16	6	9	7	4	8	10	7	14	6	5	11	7
AT1G54840.2	8	14	23	19	14	14	5	8	7	4	8	9	5	13	6	5	9	6
AT1G54850.1	130	72	120	132	101	76	68	78	78	65	95	66	72	70	84	69	72	79
AT1G54860.1	0	0	2	0	0	0	0	0	0	0	0	0	0	0	0	0	0	0
AT1G54870.1	0	0	16	0	0	0	0	0	0	0	0	0	0	0	0	0	0	0
AT1G54920.1	434	335	449	420	364	241	397	380	384	285	345	297	389	289	324	205	186	171
AT1G54920.2	448	348	466	433	373	245	415	389	390	292	355	304	400	298	337	211	191	177
AT1G54920.3	445	342	461	410	361	244	400	366	379	284	343	294	389	284	332	204	184	178
AT1G54930.1	2	5	9	2	2	2	3	2	1	1	1	1	1	0	1	0	0	1
AT1G54940.1	0	0	0	0	0	1	0	0	0	0	0	0	0	0	0	0	0	0
AT1G54960.1	41	42	59	24	36	33	25	15	31	15	22	18	30	19	18	12	20	21
AT1G54970.1	0	0	0	0	0	2	0	0	0	0	0	0	0	0	0	0	0	0
AT1G54980.1	0	0	0	0	0	0	0	0	0	0	0	0	0	0	0	0	1	1
AT1G54990.1	586	412	545	474	475	417	374	387	402	325	487	401	377	288	340	236	255	235
AT1G55000.1	281	200	283	248	246	150	167	166	187	143	191	167	199	133	169	133	126	103
AT1G55000.2	226	174	245	227	219	133	144	143	167	124	168	139	177	117	144	113	115	84
AT1G55000.3	219	165	241	221	207	131	139	135	161	116	159	134	172	113	144	112	108	80
AT1G55010.1	4	2	0	2	2	1	0	0	1	2	2	2	1	2	3	0	0	2
AT1G55020.1	264	291	544	328	456	326	233	202	178	167	206	215	209	158	148	121	130	142
AT1G55030.1	0	0	1	0	0	0	0	0	0	0	0	0	0	0	0	0	0	0
AT1G55040.1	183	116	212	187	175	124	153	174	196	111	181	149	142	129	135	98	112	110
AT1G55050.1	10	9	17	13	9	9	6	10	5	5	5	9	5	4	13	4	1	10
AT1G55050.2	9	9	17	13	9	9	6	9	5	5	5	9	5	4	13	4	1	10
AT1G55070.1	0	0	0	0	0	0	0	0	0	0	0	0	0	0	1	0	0	0
AT1G55080.1	58	86	106	132	114	107	74	72	94	72	112	81	84	78	75	75	71	93
AT1G55090.1	654	585	908	868	876	570	621	640	677	526	609	560	534	441	489	356	331	366
AT1G55110.1	143	210	336	368	393	359	186	200	227	208	350	300	233	188	137	186	186	187
AT1G55120.1	83	106	110	86	85	93	90	106	104	85	78	77	100	68	83	60	54	74
AT1G55120.2	82	105	103	82	83	90	84	103	103	82	74	75	96	67	83	58	53	72
AT1G55120.3	81	100	95	74	78	84	81	97	97	75	72	72	89	62	75	53	51	69
AT1G55130.1	227	196	307	188	193	155	190	209	186	139	183	146	163	109	152	86	90	84
AT1G55140.1	515	326	508	410	333	284	410	358	396	262	304	277	366	290	281	194	197	154
AT1G55140.2	434	284	433	371	280	245	347	300	358	225	271	239	319	252	237	162	169	131
AT1G55150.1	358	264	400	445	380	278	309	329	339	250	377	321	283	241	263	207	188	225
AT1G55152.1	62	39	65	81	54	46	42	58	70	50	56	57	38	44	54	37	35	26
AT1G55160.1	117	101	157	130	141	86	93	93	97	66	123	94	101	96	105	85	86	78
AT1G55160.2	104	86	123	110	112	71	77	76	91	55	103	79	79	80	84	67	70	62
AT1G55160.3	106	94	148	117	130	81	89	86	84	61	114	84	91	88	94	79	75	73
AT1G55170.1	109	67	134	135	106	80	77	75	75	61	78	68	68	75	71	74	59	57
AT1G55180.1	54	47	57	68	71	56	66	50	51	28	49	37	47	38	35	25	27	26
AT1G55190.1	100	60	91	82	85	78	72	62	66	60	87	74	56	52	53	37	59	47
AT1G55200.1	75	51	84	48	58	57	54	54	55	20	52	34	39	24	29	26	26	30
AT1G55205.1	60	55	105	96	65	54	80	73	97	48	67	77	75	72	62	49	50	61
AT1G55205.2	21	31	52	53	22	20	42	44	45	28	35	36	34	41	27	34	19	26
AT1G55207.1	1	0	0	0	2	0	0	0	0	0	0	0	0	1	0	1	0	0
AT1G55210.1	1049	866	1157	745	944	929	638	618	748	428	761	684	749	580	610	514	593	694
AT1G55210.2	1025	849	1132	729	930	915	618	601	737	424	750	672	730	572	603	510	579	683
AT1G55221.1	0	0	1	0	0	0	0	0	0	0	0	0	0	0	0	0	0	0
AT1G55230.1	0	0	0	0	0	2	0	0	0	0	2	0	1	0	0	0	0	2
AT1G55240.1	0	2	5	1	4	1	1	1	0	0	5	1	2	0	0	0	1	4
AT1G55250.1	259	174	296	246	230	153	217	209	238	123	179	168	211	178	169	115	136	118
AT1G55250.2	138	90	159	130	126	83	122	111	121	72	91	89	122	93	89	65	80	69
AT1G55250.3	269	180	311	256	241	167	223	226	247	132	196	172	222	175	171	126	133	125
AT1G55250.4	127	81	144	125	115	81	116	105	114	70	89	78	110	84	84	64	73	67
AT1G55260.1	1534	951	1039	1501	1083	768	1038	896	902	965	1104	920	1078	891	999	829	772	693
AT1G55260.2	1380	824	935	1358	978	679	922	805	805	854	981	823	951	814	885	744	670	611
AT1G55265.1	59	57	102	84	81	69	122	77	114	83	118	108	123	70	116	56	80	70
AT1G55270.1	213	170	238	191	207	160	150	158	170	109	159	153	139	111	125	98	92	121
AT1G55280.1	44	29	41	43	50	26	25	21	35	27	50	45	25	16	32	13	31	23
AT1G55290.1	0	0	0	0	1	1	0	0	0	0	0	0	1	0	0	0	0	0
AT1G55300.1	106	76	92	93	83	63	71	61	72	59	66	56	65	55	48	40	39	35
AT1G55300.2	97	62	78	82	73	51	61	51	61	51	51	51	51	52	46	34	32	28
AT1G55310.1	433	338	454	384	379	366	319	317	316	254	360	250	298	257	242	176	188	168
AT1G55310.2	377	290	383	322	337	318	275	277	286	221	311	220	256	216	202	147	154	144
AT1G55310.3	386	300	406	356	336	343	284	282	286	217	334	218	264	227	222	160	165	158
AT1G55320.1	395	247	472	484	447	332	330	224	356	280	347	385	287	225	220	197	234	205
AT1G55320.2	388	241	457	463	433	323	318	212	344	276	332	376	280	216	212	188	225	199
AT1G55325.1	332	343	562	540	468	357	421	436	492	358	440	383	342	305	322	252	229	213
AT1G55325.2	356	355	589	589	512	379	459	468	512	392	476	423	360	329	334	279	233	225
AT1G55330.1	1454	620	688	1279	1415	910	500	453	573	416	681	490	684	605	732	527	657	718
AT1G55340.1	459	317	463	307	337	266	308	305	286	205	273	191	333	239	313	173	178	185
AT1G55340.2	431	288	422	286	321	240	283	283	274	192	254	178	303	221	291	157	165	172
AT1G55350.1	888	872	1643	1324	1309	876	1023	1047	1091	703	1068	857	841	658	683	536	529	520
AT1G55350.2	889	861	1626	1310	1290	866	1020	1032	1076	703	1056	845	837	653	678	532	521	513
AT1G55350.3	885	864	1633	1316	1302	866	1019	1042	1084	700	1064	852	839	654	678	536	525	515
AT1G55350.4	912	896	1677	1356	1335	898	1066	1080	1113	718	1092	887	861	665	709	546	538	530
AT1G55350.5	857	851	1614	1301	1263	853	1032	1025	1071	692	1047	846	808	634	686	527	509	505
AT1G55360.1	1006	859	1494	921	1215	761	624	725	693	482	725	485	664	506	664	397	379	388
AT1G55365.1	1	1	0	0	1	1	0	0	0	0	1	0	0	0	0	0	0	0
AT1G55370.1	428	297	445	346	284	238	292	316	294	177	213	203	283	253	220	190	152	184
AT1G55370.2	434	307	457	360	290	246	299	317	300	181	226	213	285	261	223	195	158	190
AT1G55380.1	6	8	11	10	6	5	12	22	11	6	5	12	9	4	9	5	3	6
AT1G55390.1	0	0	1	0	0	1	0	0	1	1	0	1	0	0	0	0	0	1
AT1G55420.1	2	1	5	4	3	4	4	6	2	4	2	9	6	4	6	1	3	3
AT1G55430.1	0	0	2	0	0	0	0	0	1	0	3	0	1	0	1	0	0	1
AT1G55440.1	0	1	0	0	0	0	0	1	0	0	0	0	0	0	0	0	0	0
AT1G55450.1	162	415	477	417	719	567	302	284	273	524	1325	725	225	203	258	335	557	692
AT1G55450.2	147	398	450	389	666	529	283	257	252	482	1221	680	202	186	246	301	501	634
AT1G55460.1	471	250	389	368	306	315	305	262	300	218	294	259	280	236	232	153	194	199
AT1G55475.1	33	28	48	57	55	41	30	33	28	27	40	37	27	26	25	23	23	22
AT1G55480.1	3316	2468	3564	2848	2851	1912	2390	2411	2647	1547	2257	1993	2359	1905	2051	1410	1447	1571
AT1G55490.1	16278	11672	20044	12397	12176	9537	9753	9945	10801	5499	7584	6013	9316	7880	8080	4991	5090	5154
AT1G55490.2	16722	12079	20721	12848	12593	9876	10361	10496	11421	5786	8016	6365	9779	8318	8491	5259	5394	5436
AT1G55500.1	907	731	1128	1855	1720	1506	1024	1113	1137	1307	2123	1759	914	754	834	936	1003	1016
AT1G55500.2	946	753	1164	1911	1768	1519	1053	1150	1184	1343	2144	1801	912	765	844	979	1018	1056
AT1G55500.3	942	764	1179	1936	1802	1555	1086	1178	1203	1368	2212	1854	956	789	871	985	1051	1087
AT1G55510.1	150	106	141	148	120	99	84	106	93	83	101	103	103	94	73	73	74	53
AT1G55520.1	268	195	313	292	293	177	211	215	213	157	238	207	202	175	202	105	138	149
AT1G55520.2	253	185	287	266	274	161	188	197	199	147	222	190	188	164	184	102	124	133
AT1G55530.1	269	180	209	196	304	193	196	206	170	121	254	198	185	125	145	117	122	151
AT1G55535.1	113	92	140	150	117	86	110	134	114	86	153	100	123	84	92	79	77	65
AT1G55535.2	95	81	123	141	106	69	101	119	101	81	136	90	113	74	80	74	71	49
AT1G55540.1	245	269	463	378	316	230	320	344	367	219	277	208	238	220	229	136	146	120
AT1G55540.2	243	259	459	369	311	225	311	337	361	218	271	204	235	213	228	131	141	119
AT1G55550.1	69	62	97	75	74	66	68	65	63	55	86	57	62	52	47	37	30	32
AT1G55560.1	0	0	1	0	0	0	0	0	0	0	0	0	0	0	0	0	0	0
AT1G55570.1	0	0	0	0	0	0	0	0	0	1	0	0	0	0	0	0	0	0
AT1G55580.1	1	1	3	0	1	0	2	4	0	0	2	0	1	0	1	1	0	0
AT1G55590.1	121	88	166	122	122	113	112	116	125	78	132	117	127	79	98	75	59	63
AT1G55600.1	0	0	2	0	0	0	0	0	0	0	0	0	0	0	0	0	0	0
AT1G55610.1	33	49	85	34	56	46	41	46	29	42	49	43	42	18	24	18	22	14
AT1G55610.2	32	49	85	34	56	46	41	46	28	42	49	44	40	19	24	18	22	16
AT1G55620.1	209	169	252	190	187	138	181	187	186	141	153	149	139	112	130	108	98	99
AT1G55620.2	210	170	255	195	192	144	184	190	190	147	166	155	140	116	131	109	99	99
AT1G55630.1	128	79	121	89	94	81	81	67	96	65	55	70	70	52	55	59	47	44
AT1G55640.1	0	0	0	0	0	1	0	0	0	0	0	0	0	0	0	0	0	1
AT1G55660.1	0	0	0	0	0	0	0	0	0	0	0	0	0	0	0	0	0	1
AT1G55660.2	0	0	0	0	0	0	0	0	0	0	0	0	0	0	0	0	0	1
AT1G55670.1	6112	9671	12254	11128	10779	7161	9739	11766	13348	7430	12115	9041	10197	9289	10227	6713	6890	6804
AT1G55675.1	63	52	58	55	62	39	31	43	51	45	50	43	52	39	51	26	37	33
AT1G55680.1	998	711	1130	980	932	822	856	896	957	685	962	817	818	633	690	506	496	539
AT1G55690.1	361	323	622	369	384	366	322	311	311	192	280	244	288	243	281	221	168	208
AT1G55690.2	363	312	616	369	372	365	309	291	308	182	276	238	284	240	271	201	156	205
AT1G55690.3	371	320	625	379	388	369	329	309	307	186	290	249	304	235	285	218	166	204
AT1G55710.1	0	0	0	0	0	1	0	0	1	1	0	0	1	2	0	0	0	0
AT1G55720.1	2	1	3	0	2	1	1	0	1	0	4	1	1	1	2	2	2	2
AT1G55730.1	69	83	127	132	137	100	70	81	95	80	117	94	72	41	76	53	58	70
AT1G55730.2	71	89	133	141	142	101	72	84	98	85	125	100	78	49	76	55	59	74
AT1G55740.1	16	15	28	20	21	38	9	19	15	15	23	17	20	10	16	17	8	10
AT1G55750.1	166	132	222	215	217	149	192	148	168	132	162	146	152	138	137	113	103	115
AT1G55760.1	33	38	41	29	26	22	24	24	27	24	27	16	23	19	20	13	13	16
AT1G55770.1	0	0	0	0	0	0	0	1	0	0	0	0	0	0	0	0	0	0
AT1G55800.1	2	0	1	0	1	0	1	0	1	0	0	1	1	0	0	0	0	0
AT1G55805.1	405	259	269	225	193	182	194	182	211	124	163	141	193	169	157	111	103	98
AT1G55810.1	348	280	396	325	293	214	297	274	301	206	240	238	245	250	194	147	146	165
AT1G55810.2	336	253	368	303	272	200	277	257	275	190	219	218	235	233	179	132	135	147
AT1G55810.3	348	278	400	323	293	216	295	280	302	203	240	235	249	256	190	154	146	161
AT1G55820.1	75	99	150	157	178	121	108	144	142	130	198	155	96	81	107	90	88	116
AT1G55830.1	112	78	135	122	116	110	77	80	85	68	110	92	68	62	76	48	58	52
AT1G55830.2	115	80	142	125	121	113	78	81	92	73	117	93	72	67	80	45	58	54
AT1G55840.1	908	644	960	824	761	600	620	622	606	495	628	552	700	486	613	409	439	433
AT1G55840.2	865	606	907	775	706	560	584	578	571	461	583	521	646	447	555	380	400	409
AT1G55850.1	1319	759	997	1146	913	635	854	759	844	574	887	657	772	544	595	464	436	485
AT1G55860.1	1504	1298	2615	2205	2377	1593	1987	1845	2174	1451	2246	1845	1626	1182	1195	887	964	932
AT1G55860.2	1485	1295	2624	2221	2402	1595	2006	1851	2208	1462	2268	1870	1628	1189	1191	889	969	930
AT1G55870.1	162	171	291	241	211	193	174	183	191	150	195	187	147	146	128	110	107	128
AT1G55870.2	148	162	270	219	192	178	165	169	174	132	182	174	134	138	119	104	99	118
AT1G55880.1	156	133	169	183	145	139	113	103	114	88	124	91	94	76	99	82	55	66
AT1G55880.2	140	122	157	168	134	132	106	98	102	79	113	83	86	72	87	79	52	61
AT1G55890.1	657	485	768	712	634	559	566	488	567	387	545	448	428	393	431	316	276	328
AT1G55900.1	476	371	675	599	610	439	477	478	525	384	492	417	479	468	398	339	338	324
AT1G55900.2	447	339	637	556	568	398	461	452	501	364	465	395	434	426	363	315	310	304
AT1G55910.1	356	227	317	246	251	198	233	174	269	179	211	184	212	165	209	141	123	143
AT1G55915.1	50	45	63	55	45	48	52	41	44	30	39	35	39	37	44	24	26	22
AT1G55920.1	364	379	480	1592	1493	934	365	428	484	1051	1993	1682	284	255	253	717	973	1189
AT1G55930.1	426	268	400	455	380	293	370	329	360	266	317	292	285	226	240	208	183	206
AT1G55940.1	20	10	11	15	14	11	14	14	14	7	13	16	14	8	10	7	8	14
AT1G55950.1	18	8	2	6	8	7	6	7	3	4	3	3	2	4	4	3	5	3
AT1G55960.1	426	430	432	268	291	202	273	304	342	148	184	194	184	173	150	100	129	120
AT1G55970.1	119	144	214	213	216	111	163	136	155	153	183	138	136	95	101	99	96	84
AT1G55980.1	232	215	293	319	281	192	210	232	231	193	243	198	186	164	157	139	144	166
AT1G55990.1	1	8	2	1	10	4	4	2	2	0	1	2	1	0	2	1	1	4
AT1G56000.1	341	303	437	449	406	259	285	312	344	277	351	269	254	231	228	190	196	221
AT1G56010.1	19	15	22	24	37	21	18	20	20	20	18	16	18	13	20	8	9	10
AT1G56010.2	21	18	24	27	39	22	19	26	26	25	24	23	19	15	22	11	7	12
AT1G56020.1	25	14	19	13	11	20	16	17	21	14	11	10	16	14	11	10	13	8
AT1G56045.1	2753	1519	2341	1854	1690	1499	1633	1419	1645	1170	1414	1094	1785	1570	1584	1044	1093	1184
AT1G56050.1	1826	1173	1905	1344	1253	889	989	1024	1165	678	816	710	935	794	829	529	519	498
AT1G56060.1	1	4	4	1	14	1	1	0	0	11	14	5	3	0	0	2	8	4
AT1G56070.1	29720	19588	31281	29120	26418	20704	23315	22811	25641	17566	22610	19301	15902	13257	13198	9870	9594	9827
AT1G56080.1	16	7	22	18	13	11	21	11	12	8	17	8	11	13	10	7	10	12
AT1G56085.1	0	0	0	0	0	0	0	0	1	1	0	0	0	0	0	0	0	0
AT1G56090.1	63	57	57	58	53	50	68	60	52	23	50	55	53	48	44	40	40	41
AT1G56100.1	0	1	2	0	0	0	0	1	0	0	0	0	0	2	0	0	0	0
AT1G56100.2	1	2	3	0	0	1	0	1	0	0	0	0	0	2	0	0	0	1
AT1G56100.3	1	2	2	0	0	1	0	1	0	0	0	0	0	2	0	0	0	1
AT1G56110.1	5760	3757	6247	4911	4791	4137	4944	4643	5041	3090	4408	3649	4047	3688	3609	2667	2796	2968
AT1G56120.1	47	44	79	50	58	48	44	41	66	35	39	51	43	40	40	39	28	47
AT1G56130.1	57	55	53	104	60	50	58	56	63	60	79	56	57	52	42	36	47	39
AT1G56140.1	154	149	238	261	254	210	151	157	162	161	324	209	121	110	114	83	108	148
AT1G56145.1	151	130	254	237	202	188	142	132	147	143	163	125	117	102	108	109	95	104
AT1G56145.2	145	125	250	226	196	179	140	125	143	141	161	119	115	98	107	107	93	104
AT1G56150.1	12	16	29	12	22	5	17	13	7	12	13	4	13	8	9	7	8	11
AT1G56160.1	0	1	2	2	4	2	3	1	2	2	1	1	0	2	1	0	1	0
AT1G56170.1	237	171	304	410	509	345	152	180	182	175	319	290	255	183	181	223	218	208
AT1G56170.2	237	165	306	400	509	347	151	184	183	173	323	293	253	179	183	223	219	204
AT1G56180.1	341	229	338	281	276	229	222	259	252	191	230	234	206	207	196	169	148	158
AT1G56190.1	4445	3307	5110	3519	3755	2634	3171	3120	3572	2012	2897	2134	3588	2688	3173	1723	1787	1796
AT1G56190.2	4256	3094	4749	3250	3498	2460	2864	2838	3240	1834	2636	1988	3302	2500	2913	1593	1659	1664
AT1G56200.1	1028	735	1057	964	879	761	761	737	771	569	768	596	844	795	689	539	585	588
AT1G56200.2	966	626	941	840	772	674	684	648	694	506	679	527	733	688	595	468	517	526
AT1G56210.1	57	94	161	81	76	76	60	72	74	51	59	36	76	58	81	36	40	44
AT1G56220.1	323	331	355	236	275	190	233	369	262	211	293	207	346	203	313	156	165	182
AT1G56220.2	289	308	338	229	267	174	226	352	251	194	281	191	334	199	298	152	159	169
AT1G56220.3	293	313	340	234	270	177	229	357	255	195	281	192	336	202	303	154	161	170
AT1G56220.4	283	306	336	227	266	174	223	350	249	192	278	188	329	198	295	150	156	169
AT1G56230.1	290	193	318	267	232	194	161	221	221	139	181	155	213	137	122	115	114	108
AT1G56230.2	293	191	313	264	226	189	159	218	214	137	179	149	211	135	123	115	118	107
AT1G56233.1	0	0	0	0	0	0	0	0	1	0	0	0	0	0	0	0	0	0
AT1G56240.1	0	29	17	6	25	12	9	0	3	25	16	9	1	0	1	13	16	22
AT1G56250.1	0	7	7	1	6	10	2	0	3	12	15	9	0	0	0	4	9	11
AT1G56260.1	33	32	45	26	32	24	35	27	26	28	37	24	31	11	31	20	17	17
AT1G56270.1	0	0	0	0	0	0	0	0	0	0	0	0	0	0	1	0	0	0
AT1G56280.1	1298	1095	1209	1194	1220	1081	745	880	804	751	1233	936	919	609	676	562	655	703
AT1G56280.2	1175	996	1114	1105	1116	975	696	816	751	690	1135	871	840	558	624	520	609	642
AT1G56290.1	231	160	311	224	243	199	179	183	186	143	158	167	194	144	141	95	123	120
AT1G56300.1	520	342	342	785	547	460	434	481	475	527	900	531	496	371	465	489	494	475
AT1G56310.1	131	98	159	136	124	71	96	103	96	81	113	81	80	79	85	68	62	58
AT1G56320.1	8	4	4	3	7	4	8	7	2	5	3	4	3	6	6	4	6	2
AT1G56330.1	1732	1185	1571	1397	1369	1039	985	1039	1118	839	1040	900	1096	907	1100	744	708	703
AT1G56340.1	3160	2609	3303	2848	2679	2181	2056	2321	2221	1901	2279	1767	2301	1636	1952	1447	1366	1346
AT1G56340.2	2832	2371	2991	2593	2411	1982	1848	2105	2022	1701	2038	1612	2099	1486	1780	1320	1252	1216
AT1G56345.1	79	68	101	89	72	78	69	58	73	47	73	51	60	40	41	52	40	33
AT1G56350.1	95	80	98	80	85	57	58	65	76	46	55	47	49	63	63	50	54	33
AT1G56380.1	0	0	1	0	0	0	0	0	0	0	0	0	0	0	0	0	0	0
AT1G56380.2	0	0	1	0	0	0	0	0	0	0	0	0	0	0	0	0	0	0
AT1G56420.1	57	37	59	51	38	30	24	26	19	17	25	20	35	23	27	21	27	24
AT1G56423.1	221	138	188	161	150	99	115	119	134	93	129	98	155	103	133	82	102	86
AT1G56430.1	591	904	1304	881	1250	910	459	748	538	428	763	515	502	321	396	275	367	363
AT1G56440.1	114	106	152	166	146	95	103	84	91	72	109	95	99	70	71	53	54	60
AT1G56440.2	105	101	146	154	142	88	99	82	84	69	104	92	96	64	69	46	51	56
AT1G56450.1	1294	945	1262	1148	1212	914	847	895	885	671	1085	979	816	679	751	540	676	623
AT1G56460.1	204	157	256	248	208	153	162	175	179	154	201	168	200	132	166	122	143	116
AT1G56460.2	198	152	253	247	207	147	158	171	177	151	196	164	193	131	168	123	141	115
AT1G56470.1	0	0	0	0	0	0	1	1	0	0	0	0	1	0	0	0	0	0
AT1G56480.1	0	1	0	0	0	0	0	0	1	0	0	0	0	0	0	0	0	0
AT1G56490.1	0	0	0	0	0	0	0	1	0	0	0	0	0	0	0	0	0	0
AT1G56500.1	2504	1785	2659	2281	2073	1391	2108	1958	2253	1441	1986	1488	1816	1629	1661	1157	1057	1130
AT1G56510.1	379	440	701	469	714	571	391	332	370	324	476	412	338	261	325	237	284	354
AT1G56520.1	205	208	269	237	290	164	199	149	161	102	154	132	157	127	136	102	89	111
AT1G56520.2	200	205	265	234	284	165	199	146	161	103	156	135	157	125	136	98	94	116
AT1G56540.1	21	41	51	44	99	46	33	16	25	39	45	34	20	10	13	25	35	42
AT1G56550.1	3	1	4	4	11	7	0	0	2	2	12	8	4	1	3	1	11	14
AT1G56555.1	1	4	2	2	1	0	0	1	1	0	0	1	1	1	0	1	0	2
AT1G56560.1	290	279	402	442	396	279	342	327	348	251	362	328	295	218	235	206	213	176
AT1G56570.1	112	63	88	83	74	54	65	68	65	40	71	51	65	61	51	38	45	41
AT1G56580.1	3625	2321	3413	2978	2972	2094	2125	1856	2076	1527	2209	1930	2711	2177	2422	1635	1850	1627
AT1G56590.1	196	129	234	189	157	141	146	132	147	100	140	123	125	108	126	92	73	77
AT1G56600.1	7	6	6	10	12	13	8	5	2	0	5	12	19	2	4	8	1	8
AT1G56610.1	175	99	139	170	157	86	102	134	121	97	131	98	104	76	92	75	85	60
AT1G56610.2	171	103	141	171	154	87	102	131	120	96	130	95	105	75	93	75	85	62
AT1G56610.3	167	97	136	170	152	84	99	127	118	96	126	93	102	73	91	73	82	56
AT1G56630.1	1	0	3	0	0	0	0	0	0	0	0	0	0	1	0	0	0	0
AT1G56650.1	1654	755	1305	982	853	524	908	627	759	568	500	577	1031	729	724	543	500	459
AT1G56660.1	306	393	532	325	534	427	371	162	240	180	215	179	251	190	247	170	178	178
AT1G56670.1	46	42	57	55	39	34	62	44	63	30	55	41	42	36	29	33	35	26
AT1G56680.1	0	0	1	0	0	0	0	0	0	0	0	1	0	0	0	0	0	0
AT1G56690.1	102	73	106	121	91	70	79	84	78	60	77	77	73	70	69	48	43	26
AT1G56700.1	407	274	406	349	315	214	223	263	253	181	212	218	277	199	264	169	173	168
AT1G56700.2	362	233	348	298	272	185	182	226	210	152	184	189	236	171	215	147	151	138
AT1G56700.3	358	229	347	291	271	194	183	225	209	155	180	181	246	174	218	145	146	143
AT1G56710.1	5	18	14	2	6	4	9	10	12	5	1	4	10	9	3	1	1	3
AT1G56720.1	103	86	130	95	87	68	62	70	82	51	54	42	63	67	56	38	45	48
AT1G56720.2	112	92	139	104	91	70	65	79	86	53	65	46	67	71	59	40	47	53
AT1G56720.3	105	86	129	96	88	71	63	71	83	52	58	44	65	67	56	40	48	49
AT1G57540.1	98	57	89	88	87	58	61	62	67	58	68	44	74	55	73	44	45	57
AT1G57540.2	79	46	72	69	65	51	59	50	55	48	69	38	57	42	57	36	37	41
AT1G57540.3	81	47	69	72	62	51	56	50	56	50	69	38	58	42	55	38	37	43
AT1G57560.1	9	7	15	10	11	6	17	7	13	11	14	12	3	7	11	7	15	10
AT1G57570.1	0	0	1	0	0	0	0	0	0	0	0	0	0	0	1	0	0	0
AT1G57590.1	301	149	186	485	427	296	210	145	201	326	349	345	211	150	187	201	158	195
AT1G57600.1	138	92	129	113	104	69	120	111	108	64	98	93	107	59	81	55	57	47
AT1G57610.1	649	326	571	510	445	407	390	410	467	328	494	445	385	246	314	280	257	278
AT1G57610.2	621	318	546	478	423	391	379	387	449	312	462	410	377	233	300	260	242	273
AT1G57610.3	507	282	455	383	364	320	293	304	373	258	374	327	310	191	234	214	193	229
AT1G57620.1	166	136	178	170	153	123	131	124	115	98	128	113	136	93	125	96	89	88
AT1G57630.1	0	1	1	5	32	49	3	0	3	26	133	69	4	1	1	6	51	67
AT1G57650.1	0	0	0	0	3	15	0	0	0	1	6	9	0	0	0	1	3	5
AT1G57650.2	0	0	0	0	3	14	0	0	0	1	5	8	0	0	0	1	1	4
AT1G57660.1	5754	4616	6666	5785	5229	4124	4179	4008	4592	3154	3820	3098	3418	3304	3265	2419	2190	2402
AT1G57670.1	0	2	2	0	0	0	0	0	1	0	0	0	0	0	0	0	0	0
AT1G57680.1	782	472	600	809	873	719	571	549	640	423	663	528	439	423	427	346	361	412
AT1G57680.2	711	429	546	740	797	674	529	502	590	388	609	481	410	394	400	323	337	384
AT1G57690.1	0	0	1	0	0	0	0	0	0	0	0	0	0	0	0	0	0	0
AT1G57700.1	107	82	120	113	90	94	96	91	75	65	90	79	72	64	58	48	69	38
AT1G57720.1	5329	3807	6096	5403	5230	4185	4087	4054	4532	3065	4192	3479	3407	2857	2990	2155	2311	2402
AT1G57720.2	5194	3659	5828	5159	5006	4005	3780	3834	4222	2873	3930	3215	3220	2686	2844	2023	2203	2260
AT1G57730.1	0	0	0	0	0	0	0	1	0	0	0	0	0	0	0	0	0	0
AT1G57765.1	156	93	98	149	134	118	87	91	109	94	140	101	98	67	98	67	77	69
AT1G57765.2	133	82	83	142	118	101	71	76	86	84	128	85	82	61	86	63	68	60
AT1G57770.1	1127	943	1366	1009	1182	757	920	892	1069	604	845	778	731	659	658	457	512	481
AT1G57775.1	0	0	1	0	0	0	0	0	0	0	0	0	0	0	0	0	0	0
AT1G57780.1	0	1	0	0	0	0	0	0	0	0	0	0	0	0	0	0	0	0
AT1G57790.1	85	42	83	83	67	54	62	71	55	35	45	55	50	48	32	34	33	29
AT1G57820.1	344	288	477	339	327	311	242	291	292	146	212	179	225	194	214	135	160	158
AT1G57820.2	330	277	454	326	317	299	226	281	279	141	201	169	218	188	203	130	153	149
AT1G57840.1	3	1	1	1	1	0	1	0	3	1	0	0	1	4	3	0	0	1
AT1G57860.1	5184	4148	5790	4997	4454	3628	3717	3510	3969	2760	3328	2638	3066	2878	2854	2077	1892	2003
AT1G57870.1	189	155	270	244	177	150	204	213	206	147	209	178	232	153	187	145	120	125
AT1G57870.2	189	156	264	240	175	147	200	210	203	145	206	178	234	150	188	144	116	125
AT1G57870.3	168	144	250	214	156	136	180	190	180	135	185	161	217	139	165	132	108	105
AT1G57943.1	2	0	0	1	0	0	1	1	3	2	1	1	2	0	1	0	0	1
AT1G57943.2	2	0	0	1	0	0	1	1	2	2	1	1	2	0	1	0	0	1
AT1G57980.1	29	26	22	16	16	13	21	30	24	20	20	10	21	19	20	2	8	4
AT1G57990.1	30	165	111	112	262	154	96	33	44	112	212	111	22	18	27	68	108	137
AT1G58007.1	3	2	1	1	0	0	1	0	2	0	2	0	0	1	0	0	0	1
AT1G58007.2	3	1	1	2	0	0	1	0	2	0	2	0	0	1	0	0	0	1
AT1G58010.1	1	0	0	0	0	0	0	0	0	0	0	0	0	1	0	0	0	0
AT1G58025.1	347	255	420	367	371	251	294	251	239	194	233	218	276	202	198	161	171	143
AT1G58025.2	327	237	387	328	333	228	272	226	220	174	211	196	265	180	186	149	153	125
AT1G58025.3	340	247	407	348	356	250	284	240	233	184	221	211	276	187	196	153	161	136
AT1G58030.1	434	355	564	571	474	344	344	346	349	358	440	298	330	214	217	203	236	194
AT1G58037.1	0	0	1	0	0	0	0	0	0	0	0	0	1	0	0	0	0	0
AT1G58037.2	0	0	0	0	0	0	0	0	0	0	0	0	1	0	0	0	0	0
AT1G58060.1	362	289	515	432	436	299	364	336	377	263	336	276	326	246	252	188	179	206
AT1G58070.1	41	61	69	48	47	50	38	43	45	22	43	34	35	40	38	26	34	27
AT1G58080.1	1838	1628	2598	2934	2583	1848	1993	1881	1993	1730	2139	1831	1587	1430	1325	1391	1184	1288
AT1G58100.1	310	216	370	373	425	368	210	250	269	253	349	282	200	185	186	204	213	217
AT1G58100.2	278	193	319	331	371	328	187	226	245	215	311	250	175	168	165	188	189	196
AT1G58110.1	226	241	358	265	283	206	278	280	301	185	237	181	211	178	178	134	107	118
AT1G58110.2	241	256	398	278	295	217	300	302	325	198	254	201	225	195	193	148	119	124
AT1G58120.1	0	3	0	1	0	0	0	0	1	0	0	0	0	0	0	0	0	0
AT1G58122.1	0	3	0	1	0	0	0	0	1	0	0	0	0	0	0	0	0	0
AT1G58130.1	0	0	0	0	0	1	1	1	0	1	0	0	1	0	1	1	0	0
AT1G58150.1	12	7	6	9	3	6	11	9	7	1	4	7	3	9	8	2	5	6
AT1G58160.1	12	6	6	7	6	2	10	6	7	8	10	5	10	6	9	2	7	6
AT1G58170.1	31	41	33	21	27	38	35	30	31	14	27	17	25	15	21	9	14	23
AT1G58180.1	84	63	69	76	85	80	60	51	50	64	63	67	82	54	63	51	56	57
AT1G58180.2	95	71	84	89	101	97	73	62	60	77	77	77	86	64	74	58	62	67
AT1G58180.3	85	67	82	85	97	95	71	59	58	69	72	74	80	58	69	55	60	66
AT1G58180.4	95	71	84	89	101	96	73	62	60	77	77	76	85	64	73	58	62	65
AT1G58190.1	4	1	1	4	3	4	2	6	1	2	4	6	2	2	2	1	1	3
AT1G58190.2	9	1	4	3	1	4	1	2	5	1	6	6	2	3	1	0	1	1
AT1G58200.1	211	255	299	229	222	151	208	223	225	170	157	132	230	147	178	121	97	95
AT1G58200.2	220	267	318	238	229	159	214	241	239	181	163	136	235	150	187	125	102	101
AT1G58210.1	77	46	60	72	61	53	35	58	43	53	60	54	53	40	48	31	41	42
AT1G58220.1	110	109	182	176	177	89	131	156	155	107	141	116	117	107	112	70	82	66
AT1G58225.1	2	0	8	2	4	6	1	2	7	10	4	8	2	0	2	1	1	4
AT1G58225.2	2	0	6	1	2	5	1	2	3	9	3	5	1	0	0	1	1	1
AT1G58230.1	382	339	626	486	493	307	475	430	469	317	402	341	346	282	269	192	189	227
AT1G58235.1	186	124	145	187	157	161	144	130	161	139	180	190	105	87	95	79	101	103
AT1G58245.1	0	0	0	0	0	0	0	0	0	0	0	0	0	0	1	0	0	0
AT1G58248.1	0	0	0	0	0	0	0	0	0	0	0	0	0	0	1	0	0	0
AT1G58250.1	639	529	1011	894	870	643	764	608	722	564	732	632	573	464	447	385	368	374
AT1G58250.2	634	525	999	885	859	635	759	603	717	560	725	626	568	461	445	382	365	369
AT1G58270.1	472	439	689	854	721	607	460	470	430	501	724	589	668	383	503	496	491	427
AT1G58280.1	246	205	330	276	347	279	195	232	273	158	250	290	177	178	165	139	154	197
AT1G58280.2	236	193	310	245	323	262	177	207	240	145	219	269	162	158	157	129	141	188
AT1G58280.3	233	187	284	249	309	252	171	216	238	131	229	248	151	149	140	123	140	167
AT1G58280.4	226	180	270	243	300	248	162	207	225	126	222	232	147	143	137	119	134	158
AT1G58290.1	2244	1986	2700	1796	1770	1212	2192	2035	2687	1050	1312	1715	1342	1389	1295	767	783	1007
AT1G58300.1	2	2	2	0	4	1	0	0	4	2	1	1	0	2	1	2	1	3
AT1G58310.1	0	0	0	0	1	0	0	0	0	0	0	0	0	0	0	0	0	0
AT1G58320.1	1	0	0	0	0	0	0	0	0	0	0	0	0	0	0	0	0	0
AT1G58330.1	0	0	2	0	0	0	0	0	0	0	0	0	0	0	0	0	0	0
AT1G58340.1	19	30	78	48	47	56	17	26	23	23	36	41	17	11	13	6	12	15
AT1G58350.1	200	182	290	237	201	174	184	205	224	146	177	146	176	150	193	120	102	105
AT1G58350.2	200	183	290	243	202	175	185	204	224	145	179	145	178	151	194	121	104	105
AT1G58350.3	170	158	269	201	180	156	160	185	193	128	156	126	164	135	171	103	91	92
AT1G58360.1	601	718	1160	802	989	851	642	650	771	515	781	650	614	396	469	373	399	380
AT1G58370.1	45	80	100	103	121	69	69	92	68	43	97	42	41	78	52	48	57	55
AT1G58380.1	6438	4364	6161	5168	4626	4137	3699	3804	4451	3077	3793	3062	3609	2916	2970	2261	2344	2405
AT1G58390.1	18	12	22	30	19	15	10	12	22	8	17	14	15	14	8	5	6	10
AT1G58400.1	23	18	25	35	37	32	16	17	32	27	37	23	13	15	14	19	2	9
AT1G58410.1	8	10	16	7	21	12	0	4	12	3	7	4	1	0	2	2	6	7
AT1G58420.1	4	53	51	49	64	41	18	4	8	22	27	17	9	2	4	22	23	23
AT1G58430.1	0	0	2	0	0	0	1	0	0	1	1	1	0	0	0	1	0	0
AT1G58440.1	380	343	450	532	615	461	292	301	328	300	434	357	236	226	222	213	240	263
AT1G58450.1	0	0	0	0	0	0	0	0	0	0	0	0	1	0	0	0	0	0
AT1G58460.1	8	6	2	6	5	4	5	6	3	2	4	1	2	4	7	1	1	5
AT1G58470.1	72	36	70	75	64	45	43	36	54	32	38	46	38	26	18	30	27	23
AT1G58520.1	876	637	1167	534	576	347	786	580	820	281	383	378	669	517	506	236	229	237
AT1G58520.2	831	607	1096	502	540	332	742	545	768	264	360	358	629	486	478	226	213	227
AT1G58520.3	6	0	0	1	1	2	1	0	1	3	0	1	1	1	0	0	0	0
AT1G58602.1	2779	1894	3222	3206	3097	2374	2682	2382	2560	2016	2855	2192	2589	1934	2047	1804	1667	1703
AT1G58602.2	3221	2169	3682	3730	3576	2742	3083	2720	2903	2298	3222	2489	2981	2223	2358	2075	1902	1963
AT1G58643.1	2	0	0	2	1	0	0	0	1	0	0	0	1	1	0	0	0	0
AT1G58684.1	14908	9073	13585	11481	10332	8908	8163	8489	9530	6547	8203	6887	7750	6083	6258	4783	5004	4945
AT1G58725.1	27	6	15	10	18	14	9	8	8	5	2	9	8	11	4	0	6	6
AT1G58807.1	3233	2353	4367	3179	3499	2386	2726	2379	2666	1725	2325	1937	2409	1900	1927	1431	1347	1510
AT1G58807.2	3144	2309	4270	3129	3433	2352	2647	2340	2618	1681	2292	1908	2352	1848	1897	1403	1331	1481
AT1G58848.1	2888	1949	3502	2773	2735	2120	2232	2004	2264	1588	2066	1761	2049	1597	1660	1278	1202	1244
AT1G58848.2	2707	1863	3373	2668	2583	2011	2133	1948	2197	1524	1987	1696	1957	1537	1608	1229	1152	1194
AT1G58936.1	2	0	0	2	1	0	0	0	1	0	0	0	1	1	0	0	0	0
AT1G58983.1	14908	9073	13585	11481	10332	8908	8163	8489	9530	6547	8203	6887	7750	6083	6258	4783	5004	4945
AT1G59030.1	25	5	12	10	16	12	9	6	6	4	0	7	6	10	4	0	4	3
AT1G59124.1	3144	2309	4270	3129	3433	2352	2647	2340	2618	1681	2292	1908	2352	1848	1897	1403	1331	1481
AT1G59218.1	2731	1875	3406	2683	2615	2019	2157	1955	2215	1533	2004	1714	1981	1559	1624	1235	1160	1200
AT1G59218.2	2605	1819	3294	2591	2548	1942	2086	1885	2137	1479	1938	1652	1897	1493	1561	1183	1103	1152
AT1G59312.1	2	0	0	2	1	0	0	0	1	0	0	0	1	1	0	0	0	0
AT1G59359.1	14908	9072	13582	11479	10332	8906	8163	8487	9528	6547	8203	6887	7749	6082	6258	4782	5003	4945
AT1G59406.1	27	6	15	10	18	14	9	8	8	5	2	9	8	11	4	0	6	6
AT1G59453.1	0	0	1	0	0	0	0	0	0	0	0	0	1	0	0	1	0	0
AT1G59500.1	0	0	1	0	0	1	1	0	0	0	0	0	1	0	0	1	0	1
AT1G59510.1	56	23	37	31	19	26	37	28	30	16	19	20	33	22	29	14	13	11
AT1G59520.1	204	136	158	140	164	112	114	110	123	82	136	114	123	86	116	84	76	61
AT1G59520.2	139	96	127	106	131	87	77	79	89	59	97	82	90	67	85	61	63	46
AT1G59520.3	198	135	153	135	158	111	108	105	122	79	134	111	121	83	113	83	74	60
AT1G59540.1	106	100	182	133	146	97	46	100	64	63	90	56	60	49	61	67	47	58
AT1G59540.2	104	96	178	127	147	96	44	98	62	59	87	55	58	49	58	67	46	56
AT1G59560.1	86	55	68	67	67	39	42	64	63	45	56	36	51	47	48	35	29	42
AT1G59580.1	131	90	135	158	157	137	107	97	101	90	194	145	93	77	92	78	94	106
AT1G59580.2	129	80	130	148	150	130	100	91	93	83	179	140	85	73	78	68	84	100
AT1G59590.1	12	31	23	21	65	33	11	6	11	50	63	19	12	8	11	29	51	43
AT1G59600.1	281	168	282	230	204	191	196	197	199	149	200	169	188	139	158	114	130	100
AT1G59610.1	881	830	1227	1125	1116	824	861	811	874	759	984	774	825	624	681	552	547	509
AT1G59620.1	90	105	147	88	105	72	66	97	81	66	92	68	83	68	82	53	49	51
AT1G59630.1	1	0	0	0	0	0	0	0	0	0	0	0	0	0	0	0	0	0
AT1G59640.1	30	24	31	21	23	19	32	24	15	16	21	17	27	17	14	10	20	11
AT1G59640.2	30	24	30	22	22	15	30	26	16	15	22	16	27	17	14	8	20	11
AT1G59650.1	123	111	122	92	111	103	83	95	119	81	91	85	83	49	71	46	60	55
AT1G59660.1	59	81	168	94	133	114	93	87	112	62	104	90	59	69	62	51	33	59
AT1G59670.1	2	0	2	3	1	0	0	0	3	0	1	2	1	3	0	1	1	2
AT1G59700.1	385	204	278	547	447	391	221	189	225	280	371	321	250	168	171	221	195	229
AT1G59710.1	134	154	202	227	276	223	170	158	146	151	206	205	148	136	162	129	134	147
AT1G59720.1	157	133	172	142	126	86	121	121	109	91	84	89	116	82	92	80	46	68
AT1G59725.1	0	0	0	0	0	0	0	0	0	1	0	0	0	0	0	0	0	0
AT1G59730.1	2	3	2	1	1	1	1	0	2	1	2	1	4	1	1	1	0	4
AT1G59740.1	30	67	162	108	123	132	51	69	60	50	109	93	50	45	50	38	67	50
AT1G59750.1	645	497	852	779	705	567	677	600	650	400	530	501	636	480	491	349	364	333
AT1G59750.2	632	485	846	764	691	551	671	598	637	392	524	496	619	474	485	340	363	330
AT1G59750.3	628	476	822	757	680	552	640	570	627	385	507	464	611	460	463	333	343	312
AT1G59750.4	630	486	843	769	693	547	673	599	637	391	525	495	619	473	476	340	358	332
AT1G59760.1	677	518	916	839	758	598	651	596	573	468	630	535	526	387	407	369	366	330
AT1G59780.1	0	3	0	0	1	2	0	0	1	0	1	1	2	0	2	0	1	2
AT1G59790.1	2	2	2	2	1	0	2	2	3	0	1	0	1	0	4	1	0	1
AT1G59800.1	0	0	0	0	0	0	0	0	1	0	0	0	0	0	0	0	0	0
AT1G59810.1	0	0	0	1	1	0	0	0	1	0	1	0	0	0	0	1	0	2
AT1G59820.1	314	269	483	419	425	318	323	323	335	263	374	298	275	183	222	173	198	201
AT1G59830.1	425	314	402	439	402	305	288	290	292	246	331	250	252	188	227	161	184	178
AT1G59830.2	404	295	372	400	365	288	264	266	271	229	308	232	232	168	205	152	169	169
AT1G59840.1	331	303	497	312	317	222	328	316	347	196	251	247	277	231	256	153	162	156
AT1G59840.2	388	337	570	372	368	260	368	365	405	224	293	288	334	266	315	182	176	183
AT1G59850.1	55	36	54	47	45	46	39	34	37	21	26	30	49	30	40	17	18	18
AT1G59860.1	26	10	25	29	534	36	35	12	13	8	36	24	17	11	19	14	13	19
AT1G59865.1	1	0	2	1	5	1	3	0	4	1	2	1	0	1	1	1	0	0
AT1G59865.2	1	0	2	1	9	1	3	0	4	2	4	4	0	1	2	1	0	1
AT1G59870.1	2488	3178	4147	4452	6289	5335	4796	4533	4463	5208	15449	7377	2902	2300	2717	2678	3798	5208
AT1G59890.1	408	360	630	465	457	394	427	374	386	233	371	316	340	283	265	215	199	208
AT1G59890.2	412	362	639	470	469	397	432	378	391	235	373	325	350	281	271	217	204	210
AT1G59890.3	398	349	620	455	450	385	421	370	383	232	364	312	335	281	260	210	196	204
AT1G59890.4	380	327	592	431	420	368	397	346	351	223	345	302	321	259	252	201	187	197
AT1G59900.1	1325	1096	1482	1361	1182	919	1051	1135	1173	876	1119	844	1093	872	918	691	654	604
AT1G59910.1	125	279	305	219	419	228	179	144	175	189	254	206	140	86	97	101	126	140
AT1G59920.1	14	4	6	12	4	2	2	4	4	2	5	0	3	1	8	1	0	4
AT1G59930.1	13	2	6	11	4	2	2	4	4	2	5	0	3	1	8	1	0	5
AT1G59940.1	3	0	0	0	1	6	0	0	0	0	2	0	1	0	0	0	0	0
AT1G59950.1	1	1	0	0	3	3	2	0	1	0	13	2	0	0	0	2	4	5
AT1G59960.1	185	165	262	277	239	203	196	200	192	185	266	250	177	126	156	188	136	160
AT1G59970.1	124	88	149	128	115	129	122	96	113	117	132	132	111	74	97	81	81	82
AT1G59980.1	68	49	70	36	33	31	35	42	40	28	33	31	47	44	36	28	24	19
AT1G59990.1	2171	1439	2042	1803	1632	1108	1558	1615	1733	1077	1380	1167	1266	1178	1163	904	792	917
AT1G60000.1	1114	990	1287	926	942	647	831	855	947	553	677	577	892	723	771	496	497	535
AT1G60000.2	301	298	431	281	279	206	297	303	338	191	216	202	300	251	262	172	177	171
AT1G60010.1	649	404	460	468	459	305	359	334	357	283	369	325	383	287	307	246	283	269
AT1G60030.1	21	24	45	35	35	30	10	19	28	20	14	19	10	8	12	7	6	19
AT1G60040.1	0	1	0	0	3	0	0	0	0	0	2	0	0	0	0	1	0	1
AT1G60050.1	0	0	1	0	0	0	0	0	0	0	0	0	0	0	0	0	0	0
AT1G60060.1	13	17	33	21	24	33	12	32	21	10	13	10	12	10	6	7	13	9
AT1G60070.1	1012	890	1387	1189	1046	835	1109	1024	1103	690	879	741	938	742	808	524	518	454
AT1G60070.2	972	863	1340	1141	1012	815	1059	983	1055	665	852	711	909	715	783	503	498	442
AT1G60075.1	0	0	0	0	0	0	0	0	0	0	0	0	0	0	0	0	0	1
AT1G60080.1	247	186	317	340	324	241	225	235	258	236	271	244	192	202	184	176	154	158
AT1G60090.1	1	3	4	5	5	2	4	3	4	3	0	3	2	0	3	0	3	1
AT1G60095.1	0	0	1	1	0	1	1	1	0	0	0	0	0	1	0	1	0	1
AT1G60110.1	4	5	9	5	2	6	2	2	5	3	0	12	3	4	0	1	2	9
AT1G60130.1	2	1	0	1	0	1	0	0	0	0	0	1	0	0	0	0	0	0
AT1G60140.1	85	93	138	603	551	317	83	120	125	517	599	542	69	71	68	252	323	312
AT1G60160.1	408	304	422	518	413	296	280	325	342	345	349	335	291	260	250	235	206	208
AT1G60170.1	727	495	704	746	651	537	514	496	557	472	612	531	497	400	447	387	394	375
AT1G60190.1	23	293	191	87	290	181	55	22	21	65	67	105	47	15	27	29	49	19
AT1G60200.1	887	646	1221	1069	1058	789	951	868	1041	727	966	809	877	672	629	596	499	540
AT1G60220.1	215	193	268	276	269	225	190	187	223	173	224	205	193	168	163	145	133	136
AT1G60230.1	375	295	425	469	396	336	300	293	379	250	328	256	273	216	243	184	155	170
AT1G60260.1	554	321	515	441	449	316	322	309	340	210	271	247	332	266	300	209	185	196
AT1G60270.1	540	335	569	529	529	432	437	345	430	338	421	406	394	295	306	267	246	249
AT1G60350.1	0	0	0	0	1	1	0	0	0	0	0	0	0	0	0	0	0	0
AT1G60360.1	0	2	8	5	3	5	4	2	3	0	2	3	1	2	6	2	0	2
AT1G60390.1	29	49	100	28	49	54	16	42	40	23	27	30	28	13	23	21	20	20
AT1G60410.1	0	0	1	0	0	0	0	0	0	0	0	0	0	0	0	0	0	0
AT1G60420.1	373	263	364	402	390	350	235	259	288	265	412	319	225	175	183	170	197	175
AT1G60430.1	97	57	117	102	110	80	76	70	83	72	126	80	64	58	61	47	52	55
AT1G60430.2	94	59	115	103	110	83	74	71	77	70	121	77	65	57	61	48	57	54
AT1G60440.1	210	148	213	299	263	220	151	135	140	162	271	212	153	94	134	139	157	139
AT1G60450.1	3	3	4	12	21	14	0	3	1	13	16	20	1	1	0	5	13	5
AT1G60460.1	16	16	15	22	18	6	18	13	10	14	4	7	10	4	6	7	4	0
AT1G60460.2	16	15	16	23	21	7	18	11	10	11	4	4	10	3	7	7	5	0
AT1G60460.3	16	16	16	24	21	7	19	13	10	13	4	6	10	4	7	8	5	0
AT1G60470.1	5	6	12	2	4	5	1	0	0	0	1	4	2	0	1	0	1	1
AT1G60480.1	3	5	2	2	3	4	3	3	3	0	4	5	7	3	6	5	2	5
AT1G60490.1	224	208	354	410	401	244	229	223	261	231	361	254	234	188	194	184	196	192
AT1G60500.1	1	0	3	0	2	0	0	0	0	1	2	1	2	0	2	0	0	1
AT1G60510.1	114	71	144	131	118	88	104	104	109	71	93	105	90	71	75	66	40	67
AT1G60520.1	0	0	0	1	0	0	0	0	0	0	0	0	0	0	0	0	0	0
AT1G60530.1	54	37	51	52	44	44	41	41	52	41	40	43	40	22	36	34	23	22
AT1G60540.1	48	48	88	76	53	55	41	57	75	46	57	56	53	45	50	36	36	42
AT1G60550.1	880	651	981	670	624	487	585	623	608	380	451	418	501	455	464	280	268	298
AT1G60560.1	149	120	156	183	145	118	102	111	107	84	103	96	93	83	78	92	71	92
AT1G60560.2	144	111	149	174	139	108	99	104	99	82	101	92	85	82	74	88	63	88
AT1G60570.1	0	0	0	0	0	0	0	0	0	0	0	1	0	0	0	0	0	0
AT1G60590.1	742	597	1335	356	475	392	511	379	530	158	242	321	473	296	351	127	141	152
AT1G60600.1	447	374	497	347	324	228	301	355	373	204	230	203	331	266	298	174	160	141
AT1G60600.2	462	394	529	368	337	240	316	377	386	208	238	214	345	272	313	180	171	147
AT1G60610.1	35	50	64	130	206	233	40	42	44	83	175	230	43	25	32	48	78	65
AT1G60610.2	34	43	53	112	178	195	32	32	35	75	145	182	38	21	27	44	67	58
AT1G60610.3	33	43	53	111	177	195	32	32	35	74	144	181	38	21	27	43	67	58
AT1G60620.1	197	158	255	275	237	173	185	168	173	178	209	154	187	132	149	122	130	135
AT1G60630.1	33	30	56	40	35	26	18	40	40	17	24	24	27	20	26	24	24	23
AT1G60640.1	836	667	1115	1093	916	801	838	750	779	526	776	693	772	707	669	556	558	590
AT1G60640.2	824	659	1097	1072	902	788	829	734	763	520	765	684	767	702	664	546	558	581
AT1G60640.3	794	619	1040	1018	847	744	777	695	711	485	713	649	704	645	622	527	505	547
AT1G60640.4	757	570	964	946	770	678	707	630	660	443	663	592	650	585	562	493	457	501
AT1G60640.5	764	567	940	950	779	667	688	632	625	434	651	566	639	581	563	478	455	497
AT1G60650.1	326	211	354	318	255	239	240	204	253	196	249	185	251	179	198	148	164	160
AT1G60650.2	313	204	340	304	248	224	223	193	248	189	237	174	241	173	185	141	150	153
AT1G60660.1	291	182	268	254	221	190	196	213	207	143	168	161	212	175	191	154	140	164
AT1G60670.1	153	105	186	154	153	134	110	104	124	94	126	134	93	80	85	71	80	75
AT1G60670.2	164	114	206	180	169	149	125	113	139	101	145	145	103	90	96	78	91	79
AT1G60680.1	23	20	27	17	23	19	19	38	29	22	16	20	25	22	14	10	11	16
AT1G60690.1	140	100	165	129	123	79	93	108	112	84	76	60	114	65	87	40	66	46
AT1G60700.1	48	38	67	41	43	37	42	34	39	24	34	26	42	26	26	24	16	24
AT1G60710.1	1578	1106	1834	2249	2318	1782	1110	1118	1202	1146	1542	1484	1136	840	865	926	1032	1021
AT1G60720.1	0	2	0	0	0	0	1	1	0	0	0	0	0	0	0	0	0	0
AT1G60730.1	214	193	225	488	699	597	210	194	241	406	974	910	184	159	180	208	389	473
AT1G60730.2	202	182	210	463	660	564	201	184	228	381	907	853	170	153	169	200	369	442
AT1G60730.3	173	160	192	406	591	499	180	168	182	343	804	755	156	136	160	182	316	397
AT1G60740.1	1	1	2	5	31	50	2	0	1	9	81	44	4	2	1	4	33	34
AT1G60750.1	1	1	1	1	0	2	1	1	0	0	3	4	1	1	1	0	3	1
AT1G60760.1	0	0	0	0	0	0	0	0	1	0	0	0	0	0	0	0	0	1
AT1G60770.1	1002	675	963	789	750	623	652	648	680	468	612	533	558	472	473	370	344	303
AT1G60780.1	1048	741	1204	1043	920	763	812	770	832	596	787	692	798	602	719	482	527	470
AT1G60783.1	0	0	1	1	0	0	0	0	0	0	0	0	0	0	0	0	0	0
AT1G60790.1	334	186	279	324	239	172	267	250	262	215	241	224	260	204	199	160	160	147
AT1G60800.1	1097	768	1070	840	770	502	874	861	996	480	539	449	737	613	654	340	334	353
AT1G60810.1	357	248	399	274	271	216	221	221	225	159	222	207	252	208	225	121	155	123
AT1G60830.1	92	45	69	71	66	82	81	60	65	58	52	45	59	56	46	46	33	29
AT1G60850.1	474	369	573	667	587	492	484	482	558	388	540	468	313	353	364	314	301	297
AT1G60850.2	474	380	588	676	594	509	491	488	563	394	556	473	319	358	364	314	301	303
AT1G60850.3	429	351	526	621	555	454	440	445	526	352	504	448	285	328	337	291	273	283
AT1G60860.1	104	121	199	137	119	105	141	124	106	90	101	108	110	83	96	75	64	68
AT1G60870.1	371	292	378	238	261	177	260	294	275	193	250	149	384	292	310	180	208	177
AT1G60890.1	229	202	317	254	233	171	193	229	226	181	173	153	199	129	140	109	118	126
AT1G60890.2	214	191	307	243	221	161	182	218	216	177	161	151	191	123	134	106	113	122
AT1G60900.1	1019	665	986	902	827	645	831	781	804	523	699	521	698	551	535	412	409	357
AT1G60920.1	0	0	0	0	0	0	0	1	0	0	0	0	1	0	0	0	0	1
AT1G60930.1	32	26	58	38	56	31	46	40	38	27	38	20	34	18	27	25	26	15
AT1G60940.1	621	484	693	742	618	477	474	475	520	482	512	468	446	398	391	339	303	280
AT1G60940.2	608	484	680	734	603	475	469	453	503	480	500	448	433	379	382	339	301	271
AT1G60950.1	18574	13061	20228	15843	13552	10274	17013	15931	19643	9667	11051	11291	13880	11622	11118	8257	7558	8352
AT1G60960.1	119	123	145	209	131	110	120	107	86	121	70	73	113	79	74	89	49	82
AT1G60970.1	0	1	1	0	0	1	0	0	1	2	1	0	1	1	0	2	2	0
AT1G60980.1	0	0	1	0	0	0	0	0	0	0	0	0	0	0	0	0	0	0
AT1G60989.1	82	63	109	61	80	58	55	80	77	35	61	51	69	48	60	33	36	40
AT1G60990.1	383	386	573	494	418	317	385	360	419	273	358	300	314	275	267	208	183	194
AT1G60990.2	464	418	620	534	452	351	421	383	462	282	373	319	342	297	296	228	209	208
AT1G60990.3	470	427	632	545	459	352	425	389	464	288	383	323	342	300	298	227	213	214
AT1G60995.1	181	177	297	267	246	197	204	193	259	157	242	185	191	136	199	123	122	122
AT1G61000.1	133	109	157	148	129	75	95	112	95	55	88	81	121	101	110	71	67	54
AT1G61010.1	520	397	670	625	617	459	427	423	478	365	499	408	374	366	384	260	275	253
AT1G61010.2	488	394	638	612	600	450	410	403	456	362	487	391	363	350	369	253	269	252
AT1G61010.3	490	393	641	616	603	447	411	402	459	363	491	395	366	351	372	256	273	251
AT1G61030.1	157	127	197	187	158	131	158	109	158	120	137	126	110	98	93	85	80	96
AT1G61040.1	315	263	425	368	397	347	265	281	285	237	320	247	278	183	189	151	191	199
AT1G61050.1	1	0	1	0	2	2	0	1	0	0	0	0	0	0	0	0	0	3
AT1G61060.1	0	0	0	0	0	0	0	0	0	0	0	0	0	0	1	0	0	0
AT1G61065.1	48	33	48	48	37	42	36	32	44	30	36	23	39	30	23	20	10	25
AT1G61080.1	0	0	0	0	0	1	0	0	0	1	0	0	0	0	0	0	0	1
AT1G61093.1	0	0	0	0	0	0	0	0	0	0	0	0	0	1	0	0	0	0
AT1G61100.1	519	429	674	825	948	745	478	384	431	385	504	396	373	295	329	278	346	327
AT1G61100.2	503	420	657	812	931	731	471	374	427	373	491	384	369	287	326	275	341	321
AT1G61120.1	1	1	1	0	22	10	0	1	3	57	118	19	1	0	0	6	11	11
AT1G61130.1	4	3	3	3	1	4	0	2	2	1	5	2	0	0	2	1	4	1
AT1G61140.1	255	225	365	416	429	331	239	277	293	235	436	312	189	154	171	151	150	177
AT1G61140.2	149	141	246	277	272	221	149	181	195	155	304	200	127	94	107	97	102	106
AT1G61140.3	250	219	358	414	431	327	235	273	291	230	431	307	189	153	168	148	151	175
AT1G61150.1	487	308	411	357	357	336	290	274	293	225	359	273	309	232	267	222	211	207
AT1G61150.2	430	280	368	313	333	305	244	242	256	190	320	228	273	204	243	195	182	181
AT1G61150.3	408	268	348	281	315	281	229	229	239	180	299	216	254	194	226	183	184	179
AT1G61150.4	448	292	385	327	347	310	263	258	274	201	340	248	283	213	256	197	191	193
AT1G61150.5	438	286	376	315	339	303	253	253	268	195	330	237	279	210	248	193	189	191
AT1G61150.6	443	294	391	325	341	308	255	253	267	198	327	238	279	222	250	202	192	193
AT1G61150.7	390	247	316	264	297	272	205	216	224	172	283	202	233	175	211	165	164	156
AT1G61160.1	0	0	0	0	0	2	0	0	0	0	0	0	0	0	0	0	0	0
AT1G61165.1	0	0	0	0	0	0	0	0	0	0	0	1	0	0	0	0	0	0
AT1G61170.1	78	49	84	64	60	52	52	33	40	35	43	32	54	48	50	32	38	41
AT1G61180.1	400	308	509	429	397	333	340	289	323	271	348	301	342	261	291	208	213	212
AT1G61180.2	398	310	511	434	402	340	342	289	326	275	351	301	342	261	294	207	213	207
AT1G61190.1	1801	1268	1960	1589	1519	1037	1313	1259	1369	916	1076	873	1311	1045	1164	676	771	708
AT1G61200.1	0	0	0	0	0	0	0	0	1	0	0	0	0	0	0	0	0	1
AT1G61210.1	432	326	625	480	495	410	455	405	431	289	415	320	398	272	276	221	201	230
AT1G61210.2	442	337	644	491	507	419	464	405	439	289	419	325	399	276	284	225	202	231
AT1G61215.1	49	28	43	41	39	36	36	32	27	20	37	33	22	30	24	9	25	22
AT1G61230.1	0	0	0	0	2	1	0	0	0	0	0	0	0	0	0	0	0	0
AT1G61240.1	161	128	164	151	121	108	90	135	129	77	122	88	83	70	85	75	58	52
AT1G61240.2	159	129	162	150	118	106	88	132	128	75	121	87	82	69	85	73	58	50
AT1G61240.3	159	128	162	151	118	106	88	133	126	76	121	87	82	69	88	74	57	50
AT1G61240.4	163	136	172	155	121	111	92	137	130	79	132	95	85	71	90	76	62	53
AT1G61250.1	376	304	439	401	483	473	348	366	347	391	740	479	293	218	236	240	333	364
AT1G61250.2	301	265	356	322	375	385	275	284	290	308	586	405	248	182	192	187	275	286
AT1G61255.1	6	5	8	6	6	11	4	4	9	3	8	4	12	4	5	5	0	2
AT1G61260.1	62	65	81	56	72	69	58	43	64	42	61	41	42	47	52	23	34	39
AT1G61280.1	8	3	10	11	7	8	6	8	6	2	4	1	6	5	4	4	6	0
AT1G61290.1	1	1	1	0	1	0	1	0	0	0	0	0	1	0	1	0	0	1
AT1G61300.1	837	552	903	794	690	503	556	578	648	441	454	444	673	508	557	377	357	345
AT1G61310.1	489	358	555	468	408	375	355	323	357	291	335	269	377	305	321	192	226	221
AT1G61320.1	0	0	3	1	0	2	2	0	3	1	0	6	0	1	0	1	0	1
AT1G61330.1	0	0	0	0	0	0	0	0	0	1	0	2	0	0	0	1	0	0
AT1G61340.1	30	211	147	66	283	151	71	24	24	79	98	45	31	28	19	40	58	49
AT1G61340.2	27	197	133	61	258	143	70	22	24	72	86	40	28	24	17	34	50	45
AT1G61350.1	268	188	237	181	205	157	185	178	161	113	151	122	157	122	116	86	66	80
AT1G61360.1	78	77	124	102	129	95	78	95	92	104	253	133	75	54	58	62	91	128
AT1G61360.2	81	79	126	108	130	97	81	96	98	110	255	135	82	56	61	66	89	127
AT1G61370.1	44	41	53	45	46	33	40	43	56	31	50	39	31	32	34	24	26	25
AT1G61380.1	187	181	286	189	229	168	166	187	182	130	257	211	158	133	121	85	116	119
AT1G61390.1	11	15	24	20	13	11	18	13	7	7	14	8	6	8	7	13	8	12
AT1G61390.2	13	17	29	24	17	11	20	16	10	11	17	8	9	9	8	14	9	13
AT1G61400.1	49	35	52	55	56	36	36	29	26	26	24	34	33	28	18	15	16	25
AT1G61410.1	12	7	10	17	10	13	4	5	6	9	6	11	8	10	6	5	8	4
AT1G61415.1	17	11	15	17	6	11	10	12	11	10	12	18	16	16	9	11	10	9
AT1G61415.2	17	10	15	17	6	11	10	12	11	10	12	18	16	16	9	11	10	8
AT1G61420.1	75	43	93	94	53	57	63	66	77	58	58	49	93	57	45	57	51	34
AT1G61430.1	136	87	123	108	116	79	101	103	121	92	107	90	109	72	74	54	46	66
AT1G61440.1	6	3	6	9	4	3	1	4	1	2	3	5	5	2	3	0	2	0
AT1G61450.1	9	14	16	11	9	8	8	6	2	5	4	8	5	6	4	3	5	5
AT1G61460.1	39	27	47	60	37	28	27	31	41	32	31	19	37	25	30	29	13	19
AT1G61470.1	6	40	37	12	47	11	25	6	3	11	8	5	4	3	3	3	2	3
AT1G61475.1	0	0	0	0	0	0	0	0	0	0	1	0	0	0	0	0	0	0
AT1G61480.1	0	0	0	0	1	0	1	0	0	1	0	0	1	0	0	1	0	0
AT1G61490.1	64	43	69	56	53	37	64	37	47	44	48	40	54	42	41	20	30	30
AT1G61500.1	63	35	54	68	63	40	60	51	59	24	40	33	48	47	34	23	21	16
AT1G61520.1	15506	16938	18378	16920	15581	9319	11994	19577	21059	10944	16719	12035	13789	14010	14407	9496	8994	8497
AT1G61520.2	14031	14809	16063	14838	13621	8180	10407	17035	18438	9664	14714	10563	12119	12316	12600	8297	7854	7412
AT1G61520.3	13718	14074	15059	13916	12909	7762	9803	16216	17571	9111	13947	9971	11400	11261	11612	7559	7435	6880
AT1G61550.1	1	0	1	3	2	2	2	2	2	2	3	3	3	0	0	0	1	1
AT1G61560.1	24	12	19	32	23	13	36	16	26	52	59	42	31	12	31	20	35	20
AT1G61560.2	24	13	21	33	20	13	35	16	26	52	57	39	36	18	30	18	41	22
AT1G61560.3	24	13	21	33	20	13	35	16	26	52	57	39	36	18	30	18	41	22
AT1G61560.4	25	14	21	33	19	15	33	17	27	52	61	38	36	19	29	18	38	23
AT1G61570.1	1615	727	1088	1122	1043	784	757	732	783	642	747	707	705	640	606	515	513	614
AT1G61575.1	1	0	0	2	0	0	0	1	0	0	2	1	2	1	0	2	1	2
AT1G61580.1	1435	834	1459	1284	949	690	987	820	1023	648	818	673	934	892	728	582	512	571
AT1G61590.1	0	4	6	2	1	3	0	1	1	0	0	1	2	0	1	1	0	0
AT1G61600.1	34	48	72	50	41	52	26	44	38	25	33	20	25	21	17	14	20	22
AT1G61610.1	9	40	24	10	28	22	4	8	5	14	14	9	2	3	3	6	8	6
AT1G61620.1	415	291	382	405	406	331	274	263	284	241	336	260	314	262	252	243	256	239
AT1G61640.1	355	244	396	356	368	290	296	320	321	197	354	283	248	209	249	205	181	220
AT1G61640.2	337	228	381	345	348	277	286	302	303	187	345	274	235	198	240	196	168	218
AT1G61660.1	146	330	526	330	407	366	170	209	209	160	293	226	196	132	140	152	160	191
AT1G61660.2	140	314	500	318	391	343	160	191	206	150	279	215	184	125	135	142	155	181
AT1G61660.3	122	305	478	302	369	331	158	186	181	142	274	201	175	118	126	140	148	169
AT1G61660.4	114	280	452	278	343	305	160	183	175	134	258	194	170	120	124	130	133	157
AT1G61665.1	0	3	0	0	2	0	0	0	0	0	1	0	0	1	0	1	0	0
AT1G61667.1	15	23	28	51	87	58	18	25	12	23	50	33	19	8	13	28	23	19
AT1G61670.1	338	246	355	404	352	299	241	250	268	248	326	313	221	152	177	150	196	150
AT1G61680.1	0	1	3	0	2	2	1	0	1	1	0	2	0	0	1	1	0	1
AT1G61680.2	1	4	7	4	8	4	2	3	2	5	3	4	0	2	1	3	4	4
AT1G61688.1	0	0	1	0	0	0	0	0	0	0	0	0	0	0	0	0	0	0
AT1G61690.1	275	213	331	379	386	330	231	231	221	249	354	298	186	150	144	154	168	151
AT1G61710.1	1	4	5	2	2	5	2	0	4	1	2	1	1	2	1	0	3	2
AT1G61730.1	988	629	893	856	779	802	675	652	699	479	727	624	554	537	575	455	465	522
AT1G61740.1	1485	1131	1805	2960	3096	1766	1467	1262	1416	1416	1991	2157	1227	1044	1056	950	1185	1316
AT1G61750.1	0	0	1	0	0	0	0	0	0	0	0	0	0	0	0	0	0	0
AT1G61760.1	5	2	14	7	5	4	5	7	6	5	6	1	6	4	8	5	5	1
AT1G61770.1	512	479	642	548	496	408	491	413	487	373	403	380	405	337	368	269	253	267
AT1G61780.1	370	203	350	324	300	237	193	252	224	180	211	176	188	198	198	138	161	157
AT1G61790.1	504	446	657	529	503	429	414	453	528	401	446	393	453	333	379	252	288	243
AT1G61795.1	14	21	26	10	16	15	8	16	18	9	12	12	9	12	15	9	4	8
AT1G61800.1	706	629	1490	1584	2883	3170	1356	715	958	993	2832	2185	1143	900	819	933	1437	1355
AT1G61810.1	0	0	1	1	1	1	0	1	0	0	0	1	0	0	1	1	1	1
AT1G61810.2	0	0	1	0	0	0	0	0	0	0	0	0	0	0	0	0	0	0
AT1G61810.3	0	0	1	0	1	1	0	0	0	0	0	1	0	0	1	1	1	0
AT1G61820.1	8	19	32	3	17	13	2	9	8	4	4	9	7	3	4	4	6	7
AT1G61820.3	6	13	26	2	14	10	0	5	6	2	3	6	4	2	3	3	4	3
AT1G61830.1	2	6	14	1	5	4	8	3	7	3	7	2	4	4	3	2	1	4
AT1G61840.1	0	0	0	0	1	1	0	0	0	0	0	0	0	1	0	0	0	0
AT1G61850.1	374	253	430	427	361	291	301	293	268	224	289	235	259	186	233	170	126	151
AT1G61850.2	395	260	444	443	370	298	320	304	278	237	299	242	273	195	239	183	134	158
AT1G61860.1	7	7	4	5	15	7	2	8	1	4	9	4	1	3	3	4	8	5
AT1G61870.1	1057	695	1068	1034	1002	798	862	861	807	546	852	768	700	633	692	573	554	588
AT1G61890.1	419	1099	712	773	1642	1041	461	223	312	530	661	498	295	206	207	341	465	344
AT1G61900.1	404	306	488	470	479	363	360	330	408	257	361	312	231	216	225	150	183	171
AT1G61900.2	368	289	453	441	450	343	339	312	385	240	342	293	207	206	209	141	166	158
AT1G61900.3	382	284	454	447	458	340	341	316	389	248	345	296	215	205	206	139	166	163
AT1G61920.1	0	0	1	0	1	0	0	1	0	1	2	0	0	0	0	0	1	0
AT1G61930.1	40	32	40	47	46	38	13	12	18	38	27	14	23	17	26	33	28	16
AT1G61960.1	128	76	117	112	95	118	82	90	88	64	97	85	76	66	82	58	69	53
AT1G61970.1	91	53	86	93	83	74	49	62	64	50	52	55	64	43	59	39	32	36
AT1G61970.2	81	48	75	87	77	67	45	57	57	42	48	49	61	39	55	35	28	32
AT1G61980.1	248	168	245	235	176	148	165	207	202	125	199	157	155	134	152	133	108	102
AT1G61990.1	628	358	523	399	358	283	367	363	409	195	280	251	314	249	269	162	159	191
AT1G62000.1	0	1	0	0	0	1	1	0	0	0	0	0	0	0	0	0	0	0
AT1G62010.1	111	64	113	109	95	74	77	81	70	50	67	56	63	53	61	47	43	49
AT1G62020.1	780	734	1182	925	870	655	802	838	934	576	761	607	702	519	566	388	395	309
AT1G62030.1	172	95	198	148	111	95	148	128	145	91	117	114	113	77	98	53	49	62
AT1G62035.1	0	0	0	0	0	0	0	0	1	0	0	0	0	0	1	0	0	0
AT1G62040.1	177	137	162	193	168	138	106	124	106	88	134	98	127	93	107	104	106	130
AT1G62040.2	129	98	109	130	95	84	71	87	66	56	88	64	62	58	71	60	69	71
AT1G62045.1	33	30	37	99	73	88	29	31	22	56	58	58	26	28	14	46	32	42
AT1G62050.1	156	127	220	241	285	268	122	124	137	96	218	191	140	107	139	95	105	89
AT1G62085.1	87	52	83	71	70	57	56	67	74	38	53	45	55	51	52	32	44	31
AT1G62095.1	0	0	0	0	1	0	0	1	0	0	0	0	0	0	0	0	0	0
AT1G62110.1	134	94	147	91	102	88	90	90	82	68	73	66	76	63	59	52	43	58
AT1G62120.1	52	38	55	44	43	35	31	36	40	22	31	19	45	21	31	31	23	22
AT1G62130.1	105	74	104	119	96	73	95	86	83	85	83	64	83	61	79	45	50	46
AT1G62150.1	198	127	179	214	170	131	139	154	138	111	145	105	120	98	103	94	75	79
AT1G62170.1	0	2	1	0	2	0	1	0	0	0	0	0	1	1	2	0	0	0
AT1G62170.2	197	103	139	151	164	117	70	91	126	88	137	145	55	54	60	38	62	82
AT1G62180.1	7315	3948	6192	6793	7384	5266	4175	4012	5338	3791	6724	6143	2661	2408	2369	2411	2924	3489
AT1G62180.2	6517	3534	5639	6122	6664	4746	3780	3595	4823	3439	6074	5503	2387	2161	2116	2182	2644	3125
AT1G62181.1	0	0	0	0	0	0	1	0	0	0	0	0	0	0	0	0	1	0
AT1G62190.1	0	0	0	1	0	1	0	2	0	1	0	0	2	0	0	0	0	0
AT1G62200.1	126	126	159	159	135	113	103	131	118	104	184	150	106	66	79	68	77	73
AT1G62210.1	0	0	1	0	0	0	0	0	0	0	0	0	0	0	0	0	0	0
AT1G62225.1	8	3	4	11	9	6	10	5	7	12	7	3	7	5	7	2	5	4
AT1G62240.1	0	0	1	2	4	1	3	4	3	1	2	2	4	3	3	0	1	3
AT1G62250.1	396	246	368	325	383	245	255	235	285	186	273	243	245	187	214	179	173	159
AT1G62250.2	351	214	338	302	343	224	239	208	263	167	250	229	224	164	198	158	162	145
AT1G62260.1	83	60	79	98	64	68	62	63	68	51	81	66	57	46	42	49	36	29
AT1G62262.1	1	1	3	2	2	0	3	2	4	0	2	0	1	2	2	1	1	1
AT1G62280.1	0	0	0	0	0	1	0	0	0	0	0	0	0	1	0	0	0	0
AT1G62290.1	48	35	62	29	36	36	39	47	28	13	37	19	37	28	19	16	22	13
AT1G62290.2	48	34	62	29	36	36	39	48	28	13	37	18	37	28	19	16	22	13
AT1G62300.1	55	99	170	104	261	202	110	67	89	193	611	309	77	51	77	72	164	206
AT1G62305.1	22	23	57	62	60	66	27	35	30	32	69	53	31	14	35	35	40	27
AT1G62305.2	19	22	49	57	52	60	25	35	28	29	57	47	25	11	29	33	34	24
AT1G62310.1	191	139	234	266	270	181	149	173	161	148	257	177	163	141	154	132	137	148
AT1G62320.1	2	0	1	2	2	2	1	2	1	2	2	1	0	1	0	1	0	1
AT1G62330.1	281	247	369	303	269	212	257	306	304	207	236	200	291	211	244	148	117	112
AT1G62333.1	2	0	2	1	3	1	1	1	1	1	0	0	1	2	2	0	1	3
AT1G62350.1	81	46	70	63	54	35	41	41	43	26	45	41	37	32	35	30	41	31
AT1G62355.1	0	0	0	0	0	0	0	0	0	0	0	1	0	0	0	0	0	0
AT1G62360.1	5	48	61	4	29	36	7	28	17	3	9	7	7	6	6	5	3	17
AT1G62370.1	13	12	17	14	20	9	7	7	7	5	12	9	8	9	4	4	2	2
AT1G62380.1	1721	1551	1781	1797	1878	1303	1862	2080	1930	1452	1703	1697	1512	1324	1393	966	1037	916
AT1G62390.1	4604	3119	5321	4485	4253	3190	3508	3345	3726	2327	3287	2662	2639	2279	2272	1670	1728	1773
AT1G62400.1	29	24	31	24	28	26	42	37	32	16	29	14	25	27	23	18	25	16
AT1G62420.1	15	28	42	12	41	8	4	7	13	4	10	2	13	13	18	3	7	7
AT1G62422.1	110	99	127	147	253	145	66	51	70	111	241	171	51	57	50	58	97	112
AT1G62430.1	433	404	545	508	451	319	455	507	490	340	427	358	422	330	374	268	252	252
AT1G62440.1	1	2	1	2	2	5	1	0	1	1	1	2	1	0	2	1	3	0
AT1G62480.1	926	1192	1223	751	869	938	675	777	587	518	698	704	658	482	579	298	465	674
AT1G62490.1	1	0	1	0	0	0	0	0	0	1	0	0	0	1	0	0	0	0
AT1G62500.1	25	43	76	35	78	74	25	48	60	32	54	28	22	24	31	28	21	32
AT1G62510.1	26	58	45	51	72	38	39	54	56	23	36	29	51	44	51	22	28	17
AT1G62520.1	41	49	57	51	44	49	24	15	24	16	30	30	36	24	17	20	17	10
AT1G62530.1	0	0	1	2	2	0	1	0	0	0	0	0	1	0	1	0	0	0
AT1G62530.2	0	0	1	2	2	0	1	0	0	0	0	0	1	0	1	0	0	0
AT1G62540.1	406	284	496	377	422	320	233	208	231	208	288	301	310	177	236	148	202	149
AT1G62560.1	1087	1085	1231	890	1243	934	573	680	592	407	689	564	578	477	437	271	355	393
AT1G62570.1	133	84	92	327	372	310	110	108	106	224	412	371	162	60	81	153	215	203
AT1G62580.1	33	23	15	322	83	71	21	21	16	146	68	63	11	13	5	76	44	25
AT1G62590.1	152	118	147	157	126	121	109	98	122	72	104	84	124	84	92	82	77	68
AT1G62600.1	241	160	234	274	221	183	178	152	178	166	253	197	168	139	140	121	118	137
AT1G62610.1	105	96	112	137	133	158	88	88	82	117	124	111	111	67	91	73	74	61
AT1G62610.2	106	95	112	137	133	158	90	88	82	116	124	112	111	67	91	71	74	61
AT1G62610.3	110	95	112	141	136	164	90	89	86	119	128	114	115	70	94	71	75	62
AT1G62610.4	73	65	64	83	88	98	45	53	51	65	77	65	66	40	50	40	48	37
AT1G62620.1	38	34	60	58	57	68	54	46	37	57	50	48	51	33	48	37	29	28
AT1G62630.1	526	320	530	422	412	288	377	358	378	251	266	243	341	296	311	223	192	187
AT1G62640.1	644	507	781	658	630	487	568	594	692	417	561	469	498	440	453	329	306	326
AT1G62640.2	623	485	751	635	615	473	551	563	666	397	539	442	474	422	424	321	298	309
AT1G62660.1	425	462	680	1422	1782	1275	371	404	369	638	984	870	366	263	287	513	526	610
AT1G62670.1	73	32	56	58	51	30	47	51	56	31	45	43	44	29	42	31	29	31
AT1G62680.1	63	28	68	54	61	38	39	48	37	37	47	36	48	24	34	19	28	18
AT1G62690.1	3	4	4	1	2	4	0	2	1	0	1	2	3	0	2	0	1	0
AT1G62700.1	6	8	12	8	13	8	7	7	9	4	8	8	11	7	3	3	2	4
AT1G62710.1	240	181	295	487	456	390	208	232	259	419	512	503	329	203	249	362	326	345
AT1G62720.1	41	12	25	20	20	16	23	30	26	15	21	13	15	18	26	12	9	11
AT1G62730.1	116	121	154	168	112	96	117	98	98	93	119	74	90	67	89	79	60	56
AT1G62740.1	746	625	856	1063	1041	840	633	641	729	635	956	814	660	526	548	560	533	587
AT1G62750.1	13833	8949	15840	12327	11677	7921	10005	9426	11073	6426	8338	6946	9284	7331	7780	5118	5061	5058
AT1G62760.1	7	4	9	9	12	2	9	3	3	5	6	9	3	7	5	2	6	11
AT1G62770.1	5	8	6	2	5	4	0	5	2	0	0	2	4	3	1	1	2	1
AT1G62780.1	2394	1544	2405	1584	1506	1089	1462	1436	1565	848	1106	955	1393	1108	1219	760	735	783
AT1G62790.1	239	225	292	244	313	282	154	170	195	163	253	218	193	174	180	192	202	237
AT1G62790.2	228	216	278	237	292	271	146	161	183	155	244	203	183	166	173	184	194	220
AT1G62800.1	91	101	108	128	177	112	43	53	60	75	92	79	53	45	54	62	50	65
AT1G62800.2	95	108	117	138	188	126	45	60	64	80	103	86	53	47	59	63	57	68
AT1G62810.1	57	98	146	104	120	129	87	94	74	79	100	67	82	43	68	52	62	80
AT1G62820.1	140	103	161	137	126	108	88	95	106	70	123	115	84	89	76	73	66	77
AT1G62830.1	232	192	245	225	212	144	154	151	171	122	160	119	156	123	115	104	89	82
AT1G62835.1	0	3	7	2	2	1	1	3	2	0	3	3	5	1	2	0	1	1
AT1G62840.1	11	24	37	23	29	29	12	23	27	20	50	27	17	17	8	18	24	25
AT1G62850.2	316	296	482	573	526	363	361	332	384	338	490	377	330	303	284	285	313	290
AT1G62850.3	284	272	441	523	493	331	333	313	359	308	451	343	307	281	258	264	276	265
AT1G62860.1	104	55	70	78	60	61	55	48	54	44	56	68	68	54	49	42	44	37
AT1G62870.1	67	35	79	56	66	57	53	43	47	43	55	57	31	22	36	21	27	27
AT1G62880.1	75	50	97	62	82	68	67	69	56	58	71	48	65	62	44	44	57	39
AT1G62880.2	16	9	25	13	15	14	11	19	13	9	11	11	19	11	13	8	14	10
AT1G62886.1	0	1	1	0	0	0	0	1	1	0	0	1	0	0	1	0	0	0
AT1G62900.1	0	1	1	3	1	3	2	0	0	0	3	1	4	3	2	1	1	2
AT1G62910.1	130	83	150	144	110	87	100	119	127	77	76	101	114	93	86	84	63	56
AT1G62914.1	83	64	99	75	60	40	54	68	65	37	48	59	67	55	52	39	35	39
AT1G62920.1	0	1	0	0	3	2	1	0	0	0	1	2	0	1	2	0	1	0
AT1G62930.1	126	79	133	127	100	90	73	99	98	66	105	78	90	69	62	73	60	60
AT1G62935.1	3	2	0	3	1	3	1	3	4	0	1	3	1	2	0	1	0	1
AT1G62950.1	126	70	98	98	99	70	85	98	85	43	63	49	76	61	42	28	42	19
AT1G62960.1	692	497	734	715	674	528	535	518	612	393	531	466	402	378	371	286	258	299
AT1G62970.1	60	63	132	113	118	114	85	84	95	82	85	80	90	53	54	49	66	57
AT1G62975.1	28	26	27	65	55	33	29	30	23	29	50	36	29	21	17	23	35	29
AT1G62980.1	1	0	0	0	1	2	0	0	0	0	0	0	0	0	0	1	0	0
AT1G62981.1	13	10	24	7	21	19	14	16	18	8	13	11	13	12	16	8	4	11
AT1G62981.2	13	10	23	8	21	17	14	16	18	8	13	11	12	12	15	8	4	10
AT1G62990.1	43	39	45	44	28	43	41	30	34	30	37	47	49	27	18	25	28	26
AT1G63000.1	714	627	832	645	590	497	658	563	610	433	527	488	543	391	466	291	299	240
AT1G63010.1	769	674	872	1173	1175	928	909	806	858	856	1271	1133	723	571	645	527	582	538
AT1G63010.2	759	651	857	1153	1141	904	896	783	837	825	1248	1093	722	549	621	518	580	529
AT1G63010.3	789	676	884	1192	1191	939	929	818	870	867	1291	1149	746	575	657	541	602	550
AT1G63010.4	793	677	895	1196	1208	946	930	830	876	881	1289	1166	751	577	658	542	604	550
AT1G63010.5	783	657	878	1169	1156	927	919	809	860	856	1250	1140	738	563	649	526	593	538
AT1G63020.1	94	104	151	111	121	96	64	125	154	65	108	64	90	61	62	55	30	69
AT1G63020.2	92	99	149	109	119	94	63	120	148	63	106	63	89	59	62	55	29	65
AT1G63030.1	0	5	4	0	4	9	0	0	0	0	0	0	0	0	0	0	0	0
AT1G63030.2	0	4	3	0	3	8	0	0	0	0	0	0	0	0	0	0	0	0
AT1G63040.1	3	5	4	6	1	2	3	7	3	3	8	1	5	2	2	1	0	1
AT1G63050.1	212	147	254	170	165	124	165	183	207	106	105	113	132	117	122	84	86	65
AT1G63070.1	21	14	22	20	18	16	16	15	10	16	12	8	12	16	14	16	18	16
AT1G63080.1	57	41	51	56	46	30	39	47	35	30	33	32	36	27	19	32	18	25
AT1G63090.1	457	349	418	835	1157	574	368	253	288	364	508	457	184	200	219	280	267	334
AT1G63100.1	59	51	117	53	75	70	47	49	45	33	53	42	28	34	32	21	38	32
AT1G63105.1	0	0	0	0	0	0	0	0	0	0	0	0	0	1	1	0	0	1
AT1G63110.1	309	283	383	337	309	219	274	292	325	226	300	244	233	186	231	151	152	143
AT1G63110.2	300	266	352	314	304	212	256	273	305	210	289	234	220	177	222	144	144	136
AT1G63110.3	297	268	364	321	289	199	256	277	312	213	286	225	226	176	222	140	146	140
AT1G63120.1	145	142	174	188	185	177	127	123	133	125	186	129	109	82	102	99	104	96
AT1G63130.1	212	152	238	211	180	157	145	147	154	140	158	138	179	145	130	126	118	121
AT1G63140.1	2	1	1	3	2	3	2	0	2	2	4	1	4	3	2	1	2	2
AT1G63140.2	0	1	1	3	1	3	1	0	0	2	3	1	3	3	1	1	2	2
AT1G63150.1	85	46	105	82	85	52	78	58	70	64	39	68	85	59	65	40	38	29
AT1G63160.1	137	117	170	137	143	123	112	127	137	78	127	104	116	108	111	73	70	91
AT1G63170.1	578	358	523	463	441	361	345	363	350	262	366	324	348	237	248	197	228	204
AT1G63180.1	68	65	82	60	61	57	32	45	47	21	52	47	30	30	23	26	21	34
AT1G63210.1	0	0	1	0	0	0	0	0	1	0	0	0	1	0	0	0	1	0
AT1G63220.1	106	52	116	116	89	72	105	82	79	94	98	72	83	69	107	68	63	63
AT1G63220.2	78	47	90	87	65	51	79	62	62	71	73	50	63	55	80	60	49	52
AT1G63230.1	52	16	28	32	27	14	25	25	31	20	23	25	25	22	31	13	15	15
AT1G63240.1	137	126	216	203	159	132	113	124	127	105	132	97	132	99	100	88	95	85
AT1G63245.1	0	1	4	3	1	0	1	0	1	0	2	4	4	1	1	3	4	1
AT1G63250.1	336	205	309	309	290	212	268	268	266	180	222	207	218	201	197	149	149	127
AT1G63260.1	100	115	122	146	149	124	100	103	103	73	114	95	82	93	91	86	95	67
AT1G63260.2	94	104	122	138	134	111	91	96	101	68	112	94	73	90	83	79	88	60
AT1G63260.3	102	113	124	141	137	119	95	103	102	73	114	102	80	95	87	86	92	64
AT1G63270.1	95	71	86	115	94	82	72	67	72	60	88	71	79	59	73	47	62	50
AT1G63280.1	0	0	1	0	0	0	0	0	0	0	0	0	0	0	0	1	0	0
AT1G63290.1	420	303	427	395	392	298	276	288	315	248	344	247	267	272	227	203	222	202
AT1G63295.1	15	20	28	36	33	35	14	19	21	13	16	5	12	14	17	26	14	17
AT1G63300.1	90	88	190	100	147	100	70	112	84	42	76	64	84	65	74	54	60	48
AT1G63310.1	40	54	76	41	45	59	24	47	46	18	23	21	33	21	25	24	23	31
AT1G63320.1	5	5	9	4	1	9	4	6	0	0	1	4	4	4	4	3	2	3
AT1G63330.1	90	64	91	88	62	72	71	57	81	41	57	52	58	60	60	52	49	48
AT1G63340.1	9	7	8	75	14	20	3	10	4	33	11	22	3	5	0	18	11	4
AT1G63350.1	75	37	59	66	76	66	48	37	61	74	79	77	46	40	53	41	33	34
AT1G63360.1	685	424	605	572	581	351	449	439	434	370	404	360	458	378	385	281	289	247
AT1G63370.1	26	20	41	36	42	47	33	27	23	40	32	36	40	23	34	22	17	24
AT1G63380.1	27	30	22	26	25	33	23	18	21	26	27	20	20	11	14	14	9	15
AT1G63380.2	20	25	17	22	23	30	19	11	14	25	19	18	19	10	11	8	4	12
AT1G63390.1	9	10	10	14	15	15	10	8	12	7	13	11	14	9	11	4	6	7
AT1G63400.1	117	69	130	126	73	86	96	86	108	89	88	80	84	76	74	78	63	59
AT1G63420.1	269	229	346	161	187	173	180	212	243	111	151	102	259	160	200	99	92	97
AT1G63430.1	230	232	394	297	350	278	243	263	268	212	289	241	166	135	151	135	151	132
AT1G63430.2	221	230	386	289	342	270	228	258	262	210	285	238	164	129	149	130	143	128
AT1G63440.1	25	36	62	37	78	60	27	47	35	22	34	39	27	17	20	18	16	27
AT1G63450.1	0	0	0	0	0	3	1	0	0	0	0	0	0	0	0	0	0	0
AT1G63460.1	126	90	113	160	175	135	88	95	88	95	143	129	114	104	120	93	90	106
AT1G63470.1	208	224	345	239	266	210	247	257	257	182	223	177	219	190	178	144	124	119
AT1G63480.1	121	112	240	198	165	171	164	154	155	109	144	142	116	115	108	100	87	100
AT1G63490.1	231	211	282	303	313	190	227	232	235	163	260	209	215	163	156	122	122	107
AT1G63500.1	344	270	421	398	478	371	287	300	346	232	340	267	221	208	206	212	201	201
AT1G63520.1	8	12	26	12	15	17	5	6	5	6	8	9	5	5	2	3	5	4
AT1G63530.1	18	20	61	32	54	34	43	41	57	24	55	35	32	26	22	19	18	16
AT1G63540.1	0	0	0	0	0	0	0	0	0	0	0	0	1	0	2	0	0	0
AT1G63550.1	0	0	0	0	0	0	0	0	0	0	0	0	0	0	0	0	0	1
AT1G63570.1	7	5	5	3	3	2	2	3	1	2	4	0	1	3	2	0	1	0
AT1G63580.1	8	8	10	7	7	2	4	5	8	6	4	7	6	2	3	1	6	2
AT1G63600.1	0	0	0	0	0	1	0	0	0	0	0	0	0	0	0	0	0	0
AT1G63610.1	789	542	842	576	600	420	448	517	525	325	402	317	509	367	396	285	273	242
AT1G63610.2	759	517	798	545	578	398	430	487	493	307	381	300	489	352	382	265	260	234
AT1G63630.1	9	3	6	2	1	5	7	3	1	2	3	3	1	1	1	0	4	5
AT1G63630.2	10	2	8	4	1	7	7	3	2	2	3	3	2	1	2	1	3	5
AT1G63640.1	308	322	515	356	349	271	310	277	308	173	258	215	248	199	240	139	133	155
AT1G63640.2	291	295	472	334	330	261	285	263	281	169	235	200	232	190	221	135	125	142
AT1G63650.1	67	75	103	59	64	89	61	69	59	35	55	56	56	44	52	39	29	33
AT1G63650.2	67	74	102	59	63	88	60	69	58	35	55	56	56	44	52	38	29	32
AT1G63650.3	69	76	104	61	65	91	63	70	59	36	56	58	57	45	53	40	30	33
AT1G63660.1	1916	1348	2134	2007	1782	1365	1570	1555	1691	1011	1398	1189	1380	1227	1134	799	847	913
AT1G63660.2	1872	1294	2054	1932	1725	1322	1526	1508	1646	993	1357	1159	1340	1192	1096	775	837	895
AT1G63670.1	279	213	306	298	235	213	211	212	226	190	226	238	186	181	190	156	143	171
AT1G63670.2	286	219	312	310	244	216	220	215	232	196	236	242	198	186	196	161	146	175
AT1G63670.3	290	220	312	317	247	217	225	217	235	198	236	247	207	187	200	163	147	180
AT1G63680.1	1673	1125	1843	1609	1346	1025	1089	1103	1195	853	985	839	991	773	853	606	620	487
AT1G63690.1	380	357	493	440	445	378	354	412	395	340	399	317	323	278	310	248	236	207
AT1G63690.2	373	350	485	435	438	370	346	405	387	334	389	313	316	273	302	239	230	202
AT1G63700.1	323	365	616	453	466	342	385	353	385	247	403	289	316	271	287	226	182	213
AT1G63710.1	62	18	43	69	46	39	74	45	45	52	64	78	56	35	67	39	38	40
AT1G63720.1	17	41	39	41	100	26	32	15	17	49	79	41	15	10	14	13	41	34
AT1G63730.1	40	32	51	58	38	36	39	46	36	32	34	32	39	24	39	20	22	15
AT1G63740.1	89	53	109	100	96	76	70	80	79	67	83	73	80	48	56	40	36	36
AT1G63750.1	71	149	171	130	237	160	70	61	67	95	217	152	41	32	62	83	99	96
AT1G63750.2	71	148	169	128	231	158	69	60	63	95	213	152	41	32	61	79	97	92
AT1G63750.3	72	139	162	124	220	154	69	57	60	92	216	152	40	32	60	79	98	86
AT1G63760.1	17	10	27	16	18	12	7	11	7	13	22	16	12	11	13	4	13	12
AT1G63770.1	3753	3136	5301	4926	4691	3345	3494	3308	3739	2606	3722	3165	2795	2167	2418	1833	1851	1816
AT1G63770.2	3739	3132	5308	4954	4700	3336	3506	3305	3759	2610	3739	3167	2781	2166	2433	1809	1839	1830
AT1G63770.3	3958	3271	5531	5176	4920	3472	3657	3454	3918	2735	3898	3317	2937	2280	2549	1907	1951	1910
AT1G63770.4	3892	3238	5451	5132	4872	3430	3582	3405	3847	2692	3836	3276	2890	2251	2519	1890	1931	1894
AT1G63770.5	3982	3282	5555	5192	4954	3484	3687	3480	3955	2744	3926	3334	2942	2280	2540	1911	1939	1909
AT1G63780.1	687	483	746	850	812	679	564	566	646	468	636	587	492	430	442	418	412	463
AT1G63800.1	116	85	84	213	211	108	75	73	68	152	175	195	59	53	72	139	96	114
AT1G63810.1	1192	862	1558	1397	1173	903	1265	1220	1356	813	980	923	1002	847	881	551	585	560
AT1G63820.1	9	18	27	30	51	32	19	7	9	27	49	36	8	8	11	17	28	23
AT1G63830.1	476	446	677	807	808	680	505	450	510	632	947	667	442	342	380	424	477	502
AT1G63830.2	437	404	618	747	759	642	468	417	478	590	929	621	387	300	323	388	451	447
AT1G63830.3	434	408	617	736	751	633	468	417	471	582	899	615	388	299	328	379	439	430
AT1G63840.1	64	126	186	215	389	232	85	71	76	120	248	193	64	40	62	97	123	184
AT1G63850.1	280	204	304	245	256	190	219	219	239	163	235	169	211	121	159	112	119	113
AT1G63855.1	62	25	40	44	39	40	35	36	39	26	34	29	31	34	18	21	23	21
AT1G63855.2	38	22	27	33	25	30	19	20	20	20	20	19	16	15	12	15	20	14
AT1G63855.3	48	21	29	36	36	32	28	26	31	21	24	24	23	24	13	18	17	17
AT1G63860.1	31	83	99	51	104	78	45	40	50	52	73	65	25	19	31	37	54	34
AT1G63860.2	31	83	101	51	105	78	45	40	52	53	77	65	25	19	31	37	55	34
AT1G63870.1	1	2	2	1	5	2	1	1	2	2	2	1	1	0	2	1	2	0
AT1G63880.1	627	498	775	674	688	553	528	531	560	414	611	470	508	376	486	323	331	353
AT1G63900.1	217	180	301	263	343	255	196	203	214	176	289	228	189	138	146	148	172	183
AT1G63900.2	201	164	276	247	326	229	179	194	201	156	256	206	177	126	135	138	160	161
AT1G63910.1	3	5	4	3	2	2	2	0	0	1	3	3	1	1	3	0	2	4
AT1G63930.1	2	4	9	8	9	12	7	7	9	6	7	10	5	4	6	3	4	2
AT1G63940.1	4004	2896	4632	10660	8199	5906	3513	3849	3884	6915	7863	7063	2831	2501	2604	4575	4116	4543
AT1G63940.2	3957	2854	4539	10401	7984	5744	3430	3693	3753	6632	7552	6771	2789	2439	2560	4440	3987	4420
AT1G63940.3	3826	2758	4461	10206	7874	5672	3304	3681	3687	6630	7496	6737	2712	2393	2503	4402	3929	4373
AT1G63940.4	3779	2725	4390	10069	7758	5588	3259	3648	3637	6549	7396	6648	2665	2358	2461	4334	3873	4324
AT1G63960.1	0	0	0	3	2	0	0	0	0	0	0	1	0	0	0	0	0	0
AT1G63970.1	1036	722	1020	873	905	666	683	820	836	604	816	695	775	661	663	524	527	493
AT1G63970.2	830	558	804	689	727	543	580	664	700	512	678	564	636	535	558	418	431	406
AT1G63980.1	1594	1009	1499	1308	1237	1062	1083	934	1056	655	937	888	1006	813	807	583	649	662
AT1G63980.2	1497	957	1404	1252	1166	1017	1024	889	1005	629	908	857	964	766	756	561	608	627
AT1G63990.1	123	96	121	120	123	100	81	62	91	51	91	78	85	67	65	45	48	44
AT1G64000.1	1	1	4	0	3	2	0	1	0	1	0	0	0	1	0	0	0	0
AT1G64010.1	0	1	0	0	1	0	0	0	0	1	0	1	0	0	1	1	0	0
AT1G64020.1	0	1	0	1	2	2	1	1	0	0	0	0	0	0	0	1	0	0
AT1G64040.1	677	453	731	709	687	551	577	574	604	406	670	615	520	417	373	338	367	365
AT1G64050.1	196	219	338	357	356	281	260	282	298	223	324	278	222	219	208	147	189	213
AT1G64050.2	191	214	335	350	353	278	258	274	294	223	319	272	220	219	208	146	187	209
AT1G64060.1	126	180	269	209	258	196	125	140	119	108	175	148	102	86	112	85	120	108
AT1G64065.1	32	24	27	27	54	31	29	15	18	40	80	44	20	10	17	15	34	34
AT1G64070.1	0	0	0	2	0	1	1	0	1	1	0	0	0	0	0	1	0	0
AT1G64080.1	51	47	80	48	52	57	34	34	36	31	47	41	42	36	37	21	36	31
AT1G64090.1	1588	1096	1618	1287	1284	1004	1021	1255	1258	892	1109	969	952	719	761	576	571	618
AT1G64090.2	1463	1020	1473	1187	1178	926	913	1164	1142	815	1024	885	879	662	698	520	516	566
AT1G64100.1	3	4	2	4	6	3	2	3	5	2	0	3	2	1	2	2	0	0
AT1G64100.2	165	88	116	119	119	110	72	86	90	87	116	83	99	95	91	84	77	65
AT1G64105.1	189	97	141	135	134	120	92	103	104	95	133	90	117	109	98	95	89	82
AT1G64107.1	0	0	0	0	0	0	0	0	0	0	0	0	1	0	1	0	0	1
AT1G64110.1	8	6	8	3	5	12	3	7	4	2	5	8	4	4	4	5	3	1
AT1G64110.2	8	6	8	3	5	12	3	7	4	3	5	8	4	4	4	5	3	1
AT1G64110.3	8	6	8	3	5	11	3	6	4	2	4	7	3	4	4	5	3	1
AT1G64140.1	2432	1658	2973	2465	2880	2229	1824	1744	1970	1434	2343	1949	1618	1297	1269	1124	1277	1295
AT1G64142.1	2432	1658	2973	2465	2880	2229	1824	1744	1970	1434	2343	1949	1618	1297	1269	1124	1277	1295
AT1G64150.1	487	371	581	385	368	306	378	356	394	227	273	240	390	285	277	193	187	210
AT1G64160.1	0	0	0	0	0	0	0	1	0	0	1	1	0	0	0	0	0	0
AT1G64170.1	17	25	27	33	17	30	23	34	44	11	48	27	15	16	31	15	19	20
AT1G64180.1	101	51	99	109	99	92	69	92	82	58	83	84	69	54	63	57	54	69
AT1G64185.1	68	45	65	80	58	42	38	49	46	37	22	31	36	36	37	25	34	17
AT1G64190.1	1295	937	1362	1637	1362	1165	1027	1034	1172	1030	1282	1170	810	695	705	807	729	762
AT1G64195.1	1	0	0	0	0	0	0	0	0	0	0	0	0	0	0	0	0	0
AT1G64200.1	584	275	425	402	413	264	248	203	219	184	202	217	221	169	231	151	134	139
AT1G64210.1	8	4	3	8	12	3	3	3	10	6	3	4	5	1	2	1	6	6
AT1G64220.1	34	34	40	61	47	37	44	35	48	34	36	39	35	34	46	32	24	27
AT1G64230.1	512	637	819	792	796	709	592	663	662	472	720	646	597	500	517	429	450	493
AT1G64230.2	445	563	735	703	706	639	535	604	597	432	628	575	523	433	452	369	390	418
AT1G64230.3	373	493	645	610	603	536	454	539	494	383	529	496	455	365	397	321	328	352
AT1G64230.4	438	564	723	700	690	605	509	598	558	423	619	566	529	428	458	379	389	427
AT1G64230.5	376	495	650	617	609	541	455	544	500	387	532	502	462	367	401	326	333	361
AT1G64260.1	6	8	14	7	1	7	6	6	3	0	3	2	4	7	3	0	0	4
AT1G64280.1	249	260	327	288	292	225	235	238	249	229	243	224	222	154	206	154	160	147
AT1G64290.1	0	0	0	0	0	0	0	0	0	0	0	0	0	0	0	0	1	0
AT1G64295.1	0	0	0	0	0	0	0	0	0	0	0	1	0	0	0	0	0	0
AT1G64300.1	40	27	44	30	30	25	28	24	25	26	39	33	21	18	18	14	24	18
AT1G64300.2	40	27	44	30	31	28	28	24	25	26	39	33	20	18	18	15	24	18
AT1G64310.1	15	13	13	13	8	4	15	17	9	6	11	12	10	6	7	7	2	3
AT1G64320.1	13	12	34	21	18	15	13	8	13	10	16	11	15	12	16	8	9	11
AT1G64330.1	662	342	623	609	579	497	443	332	433	359	444	393	430	309	355	273	287	310
AT1G64340.1	0	0	0	1	0	0	0	1	0	0	0	0	0	0	0	0	0	0
AT1G64350.1	307	237	318	330	309	268	198	214	257	243	289	247	221	181	149	148	171	171
AT1G64355.1	410	396	538	360	384	261	356	396	435	241	282	268	392	297	315	206	201	183
AT1G64355.2	381	353	502	315	352	234	303	347	381	215	247	241	340	270	294	192	173	171
AT1G64360.1	93	107	118	111	138	105	66	86	106	58	76	59	111	92	99	64	69	72
AT1G64370.1	2118	1987	2749	1775	2165	1954	1608	2021	1899	986	1911	1420	1886	1662	1491	1204	1233	1406
AT1G64380.1	40	105	186	53	98	109	49	34	63	87	213	195	27	28	48	21	36	44
AT1G64385.1	230	191	268	233	239	198	194	188	221	183	196	161	190	138	166	98	123	117
AT1G64390.1	1607	2366	3913	2056	2408	1871	2402	2730	2739	1861	2448	2006	2004	1559	1700	1296	1157	1183
AT1G64400.1	904	549	778	763	626	347	489	410	566	379	561	407	591	438	565	365	322	321
AT1G64405.1	7	12	11	4	2	5	6	14	11	5	4	3	2	2	6	2	1	2
AT1G64430.1	821	571	1050	998	929	686	665	657	750	490	724	615	635	467	490	406	412	418
AT1G64430.2	831	575	1052	1000	925	672	674	654	752	494	724	609	625	461	489	400	401	416
AT1G64440.1	194	165	280	211	223	167	155	148	164	90	168	134	163	116	130	101	102	108
AT1G64450.1	37	49	71	33	36	42	43	47	55	19	50	25	34	30	29	17	23	16
AT1G64460.1	35	40	57	42	43	36	20	21	37	25	36	23	16	26	21	17	14	16
AT1G64470.1	35	23	47	31	41	40	26	35	29	29	46	31	23	16	17	18	19	10
AT1G64480.1	0	0	2	0	1	1	0	1	0	0	0	0	0	0	0	0	0	0
AT1G64490.1	146	111	136	97	129	131	79	88	88	56	108	96	102	101	83	64	67	79
AT1G64500.1	970	656	1056	683	1013	732	691	430	653	385	707	618	643	454	497	380	479	591
AT1G64510.1	2349	2119	2962	2006	2014	1709	1960	1952	2119	1201	1762	1457	1618	1389	1481	918	966	976
AT1G64520.1	938	889	1216	1039	1050	826	782	801	849	636	873	724	718	562	648	484	506	473
AT1G64530.1	99	104	148	80	91	86	95	79	104	65	104	78	79	79	70	36	44	42
AT1G64540.1	0	0	4	1	0	1	0	0	0	0	2	1	1	0	0	1	0	0
AT1G64550.1	1503	1219	1883	1854	1810	1361	1288	1401	1381	1154	1477	1193	1130	921	970	787	793	858
AT1G64560.1	1	6	2	5	3	1	3	1	2	2	2	1	2	2	2	2	1	1
AT1G64561.1	0	2	2	7	3	5	3	1	5	1	1	1	3	2	2	4	2	3
AT1G64570.1	219	182	323	328	291	193	259	234	249	176	248	172	203	186	177	156	143	131
AT1G64580.1	154	90	144	141	141	85	86	94	112	61	82	66	84	73	69	46	70	47
AT1G64583.1	24	11	22	11	13	13	15	8	8	10	14	13	17	9	9	8	2	3
AT1G64590.1	2	0	0	1	2	4	0	1	0	0	1	0	0	0	2	2	3	0
AT1G64600.1	380	272	417	509	457	310	315	297	375	290	370	339	326	271	268	242	248	258
AT1G64610.1	95	95	116	116	175	111	98	74	67	111	150	103	65	45	77	47	58	78
AT1G64610.2	91	90	110	108	164	103	91	67	63	104	136	95	56	44	75	45	50	68
AT1G64620.1	20	36	63	33	52	70	13	39	28	20	23	29	32	27	14	23	21	30
AT1G64625.1	8	25	37	4	20	29	10	17	11	4	7	8	13	3	6	3	6	7
AT1G64625.2	7	25	38	5	20	29	11	19	12	4	7	8	13	3	6	3	7	7
AT1G64625.3	6	23	40	5	22	30	10	18	11	5	8	9	13	3	6	4	6	7
AT1G64628.1	201	202	298	238	222	191	163	202	219	145	205	152	170	157	154	126	114	135
AT1G64630.1	201	202	298	238	222	191	163	202	219	145	205	152	170	157	154	126	114	135
AT1G64640.1	169	174	246	215	197	170	217	206	235	163	212	141	182	151	158	110	107	86
AT1G64650.1	710	574	901	796	737	594	873	801	922	608	734	576	805	590	610	420	439	369
AT1G64650.2	649	499	794	710	667	526	751	697	797	510	643	487	677	504	500	354	380	318
AT1G64660.1	161	143	229	181	196	194	118	123	140	96	109	152	149	91	68	83	75	67
AT1G64670.1	243	258	382	434	392	253	327	256	270	223	330	284	260	198	221	158	146	164
AT1G64680.1	2766	1646	2390	2532	2171	1589	1652	1656	1919	1560	1872	1467	1734	1385	1419	1129	1201	1126
AT1G64690.1	58	29	41	38	48	36	41	38	53	22	35	40	33	21	37	25	28	24
AT1G64700.1	21	23	39	35	35	33	16	21	17	16	20	21	17	16	13	14	13	12
AT1G64710.1	416	445	542	775	834	599	516	601	510	705	1148	1067	438	319	392	367	450	503
AT1G64710.2	399	398	488	698	751	552	463	532	471	648	1063	964	401	288	346	327	424	445
AT1G64720.1	2756	2702	3710	2099	2617	1769	1843	1985	2374	1147	1677	1507	1599	1288	1368	837	886	982
AT1G64740.1	300	318	348	457	482	386	225	246	263	270	445	403	235	213	186	231	247	256
AT1G64750.1	1139	513	773	710	699	589	514	482	507	437	605	499	581	490	511	393	465	474
AT1G64750.2	1072	468	708	648	643	549	479	461	468	410	571	469	529	444	459	354	425	434
AT1G64750.3	858	432	630	573	549	435	403	382	394	347	473	417	447	405	415	300	366	389
AT1G64760.1	237	275	455	380	464	314	277	248	287	242	301	214	226	208	212	180	183	157
AT1G64760.2	234	277	451	377	468	313	274	247	286	238	291	204	223	202	205	174	181	157
AT1G64770.1	3770	2256	3565	2436	2431	1646	2610	2362	2789	1444	1987	1557	2345	1998	1961	1180	1176	1196
AT1G64770.2	2910	1629	2577	1771	1755	1173	1833	1734	2021	1049	1426	1155	1728	1465	1410	864	875	873
AT1G64770.3	3519	2050	3271	2231	2210	1490	2382	2156	2524	1316	1796	1409	2207	1859	1800	1100	1089	1103
AT1G64780.1	1440	1045	2015	965	1093	765	1349	856	1237	410	650	643	1018	701	689	255	364	409
AT1G64790.1	2912	2400	4690	3403	3321	2246	3683	3318	3855	1883	2726	2232	2394	2058	2020	1225	1136	1275
AT1G64790.2	2822	2318	4509	3272	3209	2159	3536	3187	3708	1800	2627	2150	2328	1983	1961	1186	1097	1235
AT1G64810.1	418	258	392	502	395	315	303	298	354	279	341	314	332	187	234	228	205	171
AT1G64810.2	400	238	366	466	371	297	272	284	334	256	324	292	311	183	206	206	193	157
AT1G64820.1	1	0	1	0	3	3	0	1	0	0	0	1	0	1	0	0	0	1
AT1G64840.1	178	103	177	168	142	122	114	107	131	107	122	91	104	83	79	50	65	55
AT1G64850.1	564	385	447	454	389	259	269	288	292	264	323	247	293	247	274	218	205	217
AT1G64860.1	1566	998	1398	1237	1101	717	1133	939	1222	692	720	876	929	762	779	542	515	584
AT1G64860.2	1477	947	1315	1175	1043	657	1050	892	1164	663	675	819	868	715	729	502	487	545
AT1G64880.1	2234	1494	2398	2116	1879	1546	1912	1783	1914	1200	1560	1398	1578	1295	1384	1025	925	1048
AT1G64890.1	142	76	115	133	119	91	103	100	84	117	125	88	93	67	89	68	61	63
AT1G64900.1	1279	1106	1583	2189	2543	1839	1297	1129	1501	1341	3003	1913	1410	1060	1330	1113	1828	1913
AT1G64920.1	0	0	1	0	0	0	0	0	0	0	0	0	0	0	0	0	0	0
AT1G64930.1	17	15	23	24	20	18	16	13	21	12	20	31	19	21	21	12	15	21
AT1G64940.1	249	173	214	246	188	212	168	156	178	144	203	236	197	140	139	119	122	168
AT1G64950.1	1681	997	1502	1695	1440	1476	1234	1034	1261	956	1448	1586	1149	922	940	688	774	1036
AT1G64960.1	138	107	191	141	188	150	132	111	154	92	128	129	97	95	115	76	70	66
AT1G64970.1	757	472	695	288	379	227	445	378	453	170	278	202	379	335	304	147	125	154
AT1G64980.1	1220	880	1153	1192	1449	877	800	600	645	513	752	467	825	554	707	379	373	336
AT1G64990.1	354	278	372	311	284	225	266	238	270	222	285	218	207	169	193	127	138	152
AT1G64990.2	373	285	383	316	289	234	279	242	275	225	284	213	213	174	198	131	140	160
AT1G65000.1	16	20	34	33	21	13	16	15	18	19	24	23	14	12	17	19	17	15
AT1G65010.1	1400	1024	1669	1372	1294	1050	1197	1110	1164	747	927	864	996	820	887	636	541	548
AT1G65020.1	173	156	255	201	194	170	215	175	201	148	188	151	167	111	125	77	108	119
AT1G65030.1	622	439	789	878	762	594	647	680	666	526	654	629	550	464	456	418	390	399
AT1G65032.1	92	62	92	80	74	70	67	64	54	44	61	53	77	47	47	37	49	52
AT1G65040.1	165	109	205	206	192	178	142	155	133	133	175	148	150	116	120	111	98	95
AT1G65040.2	264	184	294	313	301	237	216	238	220	207	286	250	235	170	192	162	153	145
AT1G65040.3	213	153	264	263	247	207	191	208	182	170	242	214	205	147	160	131	127	126
AT1G65060.1	1463	1282	3008	2792	2585	1883	1683	1087	1819	1577	1882	1904	1564	1191	1135	1162	1261	1134
AT1G65060.2	1403	1234	2894	2684	2477	1815	1626	1047	1763	1523	1820	1854	1490	1146	1095	1123	1212	1095
AT1G65070.1	373	274	569	435	402	321	350	299	364	240	301	255	340	249	283	217	195	210
AT1G65070.2	422	322	630	489	445	362	379	330	398	261	340	285	382	275	316	240	220	236
AT1G65080.1	88	87	120	107	95	74	98	62	108	60	93	85	82	67	73	60	52	61
AT1G65090.2	0	0	0	0	1	0	0	0	0	0	0	0	0	0	0	0	0	0
AT1G65090.3	0	0	0	0	0	0	0	0	1	0	0	0	0	0	0	0	0	0
AT1G65110.1	15	5	16	12	6	7	19	11	14	11	5	7	13	7	6	7	7	1
AT1G65113.1	0	0	0	0	0	0	0	0	0	0	0	0	0	0	1	0	0	0
AT1G65120.1	25	20	38	37	24	12	28	19	26	24	17	17	23	16	22	8	12	14
AT1G65120.2	25	19	40	40	24	12	31	21	27	25	18	19	20	16	22	8	13	15
AT1G65130.1	14	8	17	12	9	9	6	5	5	7	13	6	4	2	6	10	2	5
AT1G65140.1	0	0	0	1	0	0	0	0	1	0	0	0	0	0	0	0	0	0
AT1G65150.1	89	79	115	57	52	82	55	67	67	32	64	49	45	48	48	23	40	51
AT1G65150.2	89	81	115	58	54	81	57	65	69	32	64	49	46	51	48	23	40	50
AT1G65180.1	7	15	22	16	11	11	8	13	14	15	11	11	13	3	9	4	7	7
AT1G65190.1	2492	1469	2091	2385	2048	1405	1435	1401	1521	1075	1455	1212	1605	1211	1399	1113	1082	979
AT1G65200.1	3	1	4	2	1	3	0	3	2	3	1	4	1	0	4	2	0	0
AT1G65220.1	967	567	831	554	554	491	670	716	778	409	557	421	679	538	568	320	361	342
AT1G65230.1	626	511	645	630	622	399	481	477	517	345	539	424	558	419	449	333	350	347
AT1G65240.1	6	5	4	5	9	7	5	4	6	6	5	4	1	5	2	3	5	4
AT1G65250.1	80	55	93	72	75	45	69	66	66	68	67	44	73	55	69	44	55	42
AT1G65260.1	2789	2071	2887	2871	2713	1834	2143	2110	2244	1551	2120	1965	2143	1783	1939	1398	1492	1442
AT1G65270.1	394	406	532	468	449	339	380	392	420	303	396	333	413	291	331	199	234	220
AT1G65270.2	435	429	579	524	481	364	417	430	440	323	427	354	437	307	357	217	257	238
AT1G65270.3	404	418	544	474	462	354	393	411	423	306	404	337	417	298	333	202	237	230
AT1G65280.1	480	337	612	480	492	406	325	327	373	267	319	340	338	245	236	214	224	201
AT1G65290.1	2284	1626	2429	1923	1851	1458	1762	1594	1865	1205	1608	1424	1587	1469	1511	1000	1050	1112
AT1G65295.1	424	224	315	384	335	226	294	267	310	233	326	300	228	202	238	182	177	186
AT1G65300.1	0	0	0	0	0	1	0	0	0	0	0	0	0	1	0	0	0	0
AT1G65310.1	22	37	58	116	165	107	31	27	27	75	79	77	21	13	17	55	63	54
AT1G65320.1	398	272	359	243	241	187	237	215	238	177	254	178	228	158	180	135	119	137
AT1G65330.1	1	0	0	0	0	0	0	0	0	0	1	0	1	0	0	0	0	0
AT1G65340.1	0	0	0	0	0	0	0	0	0	0	0	0	1	0	0	0	0	0
AT1G65346.1	1	1	1	2	1	1	0	1	0	3	0	0	2	0	1	0	1	0
AT1G65350.1	3	4	1	4	5	2	4	7	5	8	6	7	6	4	4	6	1	4
AT1G65360.1	0	0	0	0	0	0	0	0	0	0	0	0	1	0	0	0	0	0
AT1G65370.1	701	479	815	638	603	567	508	497	552	312	519	452	503	398	478	327	340	345
AT1G65380.1	84	75	134	117	158	96	78	90	103	75	102	94	80	60	61	67	45	56
AT1G65385.1	0	0	3	0	0	0	1	0	0	0	1	0	0	1	1	0	0	0
AT1G65390.1	9	76	96	36	59	54	19	16	20	25	76	35	5	8	9	33	41	55
AT1G65390.2	9	72	86	32	51	49	17	15	18	22	69	31	5	6	9	30	38	50
AT1G65410.1	346	253	364	343	291	217	247	268	272	191	235	213	271	223	268	177	176	184
AT1G65420.1	69	65	91	66	53	42	51	76	54	34	55	46	69	54	70	44	28	29
AT1G65430.1	384	229	338	349	330	259	237	255	270	186	267	240	250	187	210	145	142	146
AT1G65440.1	1354	1029	1958	1916	1789	1329	1353	1285	1410	1069	1385	1185	1068	861	942	711	747	697
AT1G65440.2	1340	1024	1948	1905	1779	1323	1337	1274	1394	1058	1382	1177	1055	857	931	703	740	687
AT1G65440.3	1183	908	1752	1720	1609	1175	1176	1120	1249	956	1223	1059	899	746	799	605	640	579
AT1G65450.1	115	54	73	88	83	53	95	62	66	100	85	107	87	68	95	62	74	49
AT1G65450.2	27	12	24	36	23	21	33	22	17	34	21	30	28	26	34	17	32	13
AT1G65450.3	84	37	47	49	56	31	58	36	44	61	63	73	57	39	57	41	40	35
AT1G65470.1	189	192	285	175	165	118	159	173	153	88	114	91	152	123	144	86	66	71
AT1G65470.2	181	182	280	172	161	116	155	171	145	85	114	87	148	121	134	83	65	69
AT1G65480.1	2	3	4	3	2	3	2	4	8	1	8	7	5	8	2	4	2	3
AT1G65481.1	0	1	0	0	0	0	0	0	0	1	0	0	1	1	0	1	1	0
AT1G65483.1	0	0	1	0	0	0	0	0	0	0	0	0	0	0	0	0	0	0
AT1G65484.1	1	1	3	2	1	2	4	5	4	2	10	3	4	0	3	2	3	5
AT1G65484.2	1	0	1	2	0	1	4	3	3	1	7	3	1	0	3	1	1	4
AT1G65486.1	31	55	108	39	100	55	35	22	32	14	35	29	17	16	14	15	22	30
AT1G65486.2	18	48	96	34	88	42	28	20	23	8	20	23	12	13	12	8	16	22
AT1G65490.1	373	398	609	333	730	401	263	132	198	130	337	237	124	128	129	180	243	294
AT1G65500.1	36	29	87	24	44	63	25	40	41	34	49	45	46	35	64	16	30	64
AT1G65510.1	0	3	7	2	2	4	3	2	3	2	3	0	6	7	4	0	10	3
AT1G65520.1	99	50	61	65	73	81	65	54	68	49	86	59	57	45	58	48	58	46
AT1G65540.1	541	404	610	601	545	407	516	501	498	404	543	442	463	327	389	325	315	308
AT1G65541.1	0	0	0	0	0	1	0	0	0	0	0	0	0	0	0	0	0	0
AT1G65550.1	0	0	0	0	0	0	0	1	0	0	0	0	0	0	0	0	0	0
AT1G65560.1	315	225	349	309	276	228	273	186	199	178	209	171	205	167	168	147	138	141
AT1G65570.1	0	0	0	0	0	0	0	0	0	0	0	0	0	0	1	0	0	0
AT1G65580.1	379	331	545	497	466	384	376	367	380	375	457	365	318	277	292	222	199	227
AT1G65585.1	0	0	0	0	1	0	0	0	0	0	0	0	0	0	0	0	0	0
AT1G65590.1	353	282	324	225	206	193	282	232	281	126	214	154	223	176	197	112	96	100
AT1G65610.1	1	2	1	9	27	21	1	0	5	12	21	15	2	1	2	3	9	5
AT1G65620.1	27	43	89	64	68	44	44	43	37	39	52	60	37	31	33	26	27	33
AT1G65620.2	25	36	84	55	61	42	39	38	30	32	45	55	34	30	28	22	26	33
AT1G65620.3	26	34	81	57	59	42	38	38	31	32	44	55	34	29	27	22	24	33
AT1G65620.4	25	35	81	55	59	42	39	38	30	32	44	56	34	29	27	22	24	33
AT1G65630.1	2	2	2	0	2	0	1	0	1	0	2	0	1	2	1	1	0	0
AT1G65650.1	530	373	579	516	496	372	410	395	422	264	379	328	398	330	336	246	248	265
AT1G65660.1	604	445	682	825	818	657	392	404	404	448	648	524	426	360	386	359	367	360
AT1G65670.1	0	0	1	0	0	0	0	0	0	0	0	0	0	0	1	0	0	0
AT1G65680.1	0	0	0	0	0	0	0	0	0	0	0	0	0	0	0	0	1	0
AT1G65690.1	10	6	8	18	14	23	11	7	19	33	39	36	8	2	5	18	14	17
AT1G65700.1	312	222	340	318	272	207	211	219	209	176	233	163	194	186	189	161	148	162
AT1G65700.2	225	170	237	247	200	158	156	153	160	142	161	114	133	125	127	100	99	126
AT1G65700.3	163	125	193	176	160	123	119	119	127	105	125	92	96	97	95	73	75	94
AT1G65710.1	32	44	93	29	42	47	11	30	26	18	26	23	42	22	21	31	18	16
AT1G65720.1	495	472	634	658	691	534	459	556	590	490	691	591	538	396	426	346	420	404
AT1G65730.1	4	3	4	3	0	0	2	2	2	0	3	1	1	0	1	0	1	1
AT1G65760.1	1	0	1	0	1	0	1	2	2	0	0	1	0	0	0	0	0	1
AT1G65790.1	162	130	218	161	178	130	141	137	159	138	136	100	139	125	110	95	97	105
AT1G65800.1	837	552	1028	769	791	543	699	625	748	515	657	480	681	563	626	443	482	484
AT1G65810.1	0	1	2	0	2	1	1	1	1	0	0	0	1	0	0	1	0	0
AT1G65810.2	0	1	2	0	2	1	1	1	1	0	0	0	1	0	0	1	0	0
AT1G65820.1	784	530	843	795	896	728	685	646	761	634	915	870	743	604	716	493	586	652
AT1G65820.2	696	429	721	662	752	607	579	546	630	516	751	736	634	495	608	410	500	548
AT1G65820.3	657	471	735	703	764	626	592	554	663	565	793	731	662	532	634	443	523	580
AT1G65840.1	1355	967	1370	1859	1535	1321	1131	1020	1178	893	1125	910	912	782	708	685	619	638
AT1G65845.1	13	19	37	34	32	27	31	27	38	39	35	38	30	23	23	14	22	23
AT1G65850.1	0	0	1	1	0	0	0	0	2	2	0	0	0	0	1	0	0	0
AT1G65850.2	0	0	1	1	0	0	0	0	2	2	0	0	0	0	1	0	0	0
AT1G65860.1	676	737	887	751	1136	769	403	433	455	334	524	408	403	342	351	260	294	349
AT1G65870.1	51	59	64	35	82	38	43	26	54	34	39	48	18	26	20	16	26	32
AT1G65875.1	0	0	0	0	0	0	0	1	0	0	0	0	0	0	0	0	0	0
AT1G65880.1	2	11	7	1	17	7	2	4	3	0	3	3	0	1	0	7	0	2
AT1G65890.1	22	93	130	18	124	97	26	27	22	6	11	14	12	9	14	13	9	10
AT1G65900.1	206	220	370	322	285	279	149	152	154	132	179	178	171	113	130	153	143	142
AT1G65910.1	12	15	25	13	17	13	10	17	17	6	15	7	12	14	12	11	12	14
AT1G65920.1	100	74	141	153	180	126	62	70	53	67	95	70	57	37	44	55	48	54
AT1G65930.1	3466	2918	3501	5875	5358	3899	2512	2814	2761	3475	4486	3959	1969	1761	1752	2318	2230	2405
AT1G65950.1	144	77	182	123	131	76	103	112	139	76	118	88	129	70	104	76	81	80
AT1G65960.1	5233	3842	4811	5613	5006	3568	4568	4521	4896	4242	5435	4387	4363	3372	3723	2892	2861	2735
AT1G65960.2	6308	4501	5774	6716	6075	4326	5508	5396	5868	5028	6593	5297	5373	4126	4564	3528	3609	3423
AT1G65970.1	11	6	25	22	131	178	7	10	9	36	280	164	14	9	8	13	109	150
AT1G65980.1	2127	1383	2174	1987	1929	1605	1437	1554	1548	1145	1670	1435	1540	1233	1379	962	1153	994
AT1G65980.2	1659	1106	1753	1589	1558	1247	1153	1190	1213	908	1332	1147	1250	960	1133	788	934	808
AT1G65985.1	43	29	36	34	33	15	57	37	42	29	39	29	29	29	33	17	20	26
AT1G65990.1	0	0	0	0	0	1	0	0	0	0	0	0	0	0	0	0	0	0
AT1G66000.1	1	0	0	0	0	0	0	0	1	0	1	0	0	0	1	0	0	0
AT1G66020.1	0	1	5	1	2	1	0	0	0	0	0	2	0	0	0	0	0	1
AT1G66040.1	42	46	56	27	39	38	22	40	41	16	24	11	33	20	38	16	24	19
AT1G66050.1	44	48	69	30	43	41	22	45	49	15	28	12	31	22	41	14	24	23
AT1G66060.1	4	0	0	3	1	1	5	2	4	4	5	1	6	2	2	3	1	2
AT1G66070.1	915	607	911	825	778	678	638	619	642	477	600	548	638	549	576	476	442	461
AT1G66070.2	865	583	870	781	743	640	606	567	597	440	561	510	613	507	549	444	408	445
AT1G66080.1	118	60	92	64	239	79	65	67	70	67	89	69	68	61	57	62	70	53
AT1G66090.1	11	250	132	91	659	162	97	13	38	153	203	95	18	7	18	101	136	187
AT1G66100.1	1516	1288	1488	1567	2410	969	1485	1462	1505	1011	1972	1718	1001	1216	1347	820	1196	899
AT1G66110.1	1	0	1	0	1	1	1	0	0	0	0	0	0	0	0	0	2	0
AT1G66130.1	623	368	480	382	416	261	342	363	402	239	325	242	341	297	276	250	217	205
AT1G66140.1	74	166	245	208	171	147	115	173	201	155	194	152	115	108	105	166	113	154
AT1G66150.1	743	669	882	955	961	646	596	671	724	490	665	530	413	361	428	322	346	343
AT1G66160.1	29	141	90	105	441	128	67	19	28	64	163	80	19	10	19	44	88	77
AT1G66160.2	26	135	76	95	406	117	61	16	25	56	151	75	15	9	13	39	74	69
AT1G66170.1	0	0	1	1	4	3	0	0	0	0	5	4	0	0	0	0	6	0
AT1G66180.1	194	711	997	3202	5010	2111	769	447	656	2439	4790	4170	341	246	338	1302	1583	1673
AT1G66190.1	119	39	72	79	57	66	75	65	81	53	52	44	72	65	73	47	49	50
AT1G66200.1	4170	3010	3697	1994	2223	1660	2451	2336	2491	1202	1803	1395	2223	1980	2073	987	1022	1042
AT1G66200.2	2991	2125	2642	1421	1566	1168	1710	1660	1753	847	1280	1005	1577	1423	1527	698	747	763
AT1G66200.3	3345	2497	3000	1642	1864	1356	1986	1930	2067	993	1510	1141	1855	1614	1698	820	809	858
AT1G66230.1	31	36	47	18	13	11	18	17	20	10	12	3	16	19	25	8	9	9
AT1G66240.1	1738	837	1206	1177	1107	862	1073	891	976	759	1042	909	1170	941	969	734	852	743
AT1G66240.2	1383	663	916	910	850	668	828	681	748	595	812	706	874	682	709	535	627	535
AT1G66240.3	1049	505	669	686	663	473	623	524	551	451	580	511	595	468	484	365	422	387
AT1G66245.1	0	0	0	0	0	0	0	0	0	1	0	0	0	0	0	0	0	0
AT1G66250.1	164	162	292	246	250	217	185	157	195	130	165	174	142	113	115	106	105	78
AT1G66260.1	1289	922	1359	1147	1242	1065	878	749	890	614	926	706	819	638	710	469	537	544
AT1G66260.2	1265	898	1310	1113	1207	1046	846	724	865	596	899	689	785	614	683	443	510	526
AT1G66270.1	31	0	1	0	2	81	0	0	0	0	1	0	0	0	0	9	0	1
AT1G66270.2	29	0	1	0	2	79	0	0	0	0	1	0	0	0	0	9	0	1
AT1G66280.1	14	3	9	1	12	40	0	2	0	0	3	1	1	0	2	5	1	1
AT1G66290.1	1	0	0	0	0	1	0	0	0	0	0	0	0	0	0	0	0	0
AT1G66320.1	1	0	1	1	1	2	0	0	1	0	0	0	0	0	0	0	1	1
AT1G66330.1	723	420	584	469	522	317	400	399	386	274	355	348	365	282	273	202	245	216
AT1G66330.2	724	425	587	476	527	316	414	407	395	276	358	351	365	286	278	207	249	221
AT1G66340.1	305	245	371	388	388	282	272	258	318	246	393	305	242	182	206	167	181	173
AT1G66345.1	66	46	94	68	55	35	72	40	54	46	54	46	60	42	33	30	28	36
AT1G66350.1	150	173	187	126	177	150	114	122	98	82	145	99	114	83	108	103	68	102
AT1G66360.1	0	1	1	0	0	1	0	0	2	0	0	0	0	0	1	0	0	0
AT1G66370.1	4	5	5	0	3	4	4	3	1	2	2	0	1	1	0	0	0	0
AT1G66380.1	1	0	1	0	0	1	1	0	0	0	1	0	0	1	0	0	0	0
AT1G66390.1	22	17	25	15	35	35	42	23	28	13	34	23	57	22	28	7	25	16
AT1G66400.1	39	74	115	124	324	98	87	25	26	16	78	24	20	13	16	33	47	26
AT1G66410.1	1813	977	1380	1493	1392	1172	1086	1211	1102	1005	1293	1093	1341	965	1140	862	950	904
AT1G66410.2	1542	792	1163	1252	1170	972	857	998	898	830	1040	884	1109	768	929	711	768	736
AT1G66420.1	0	0	0	0	0	0	0	1	0	0	0	0	0	0	0	0	0	0
AT1G66430.1	820	891	1224	1251	1080	892	664	906	755	692	891	712	721	603	656	600	563	533
AT1G66450.1	4	4	5	2	5	5	2	5	3	3	4	1	4	4	5	0	1	1
AT1G66460.1	34	9	16	22	8	8	19	16	10	14	14	17	15	11	17	7	14	11
AT1G66470.1	1	0	0	0	0	2	0	0	0	0	0	0	0	0	0	1	0	0
AT1G66480.1	31	31	54	33	50	39	20	29	21	21	36	29	19	16	21	19	20	31
AT1G66500.1	40	171	174	115	380	165	118	36	39	42	82	45	39	22	22	24	52	43
AT1G66510.1	100	118	128	106	91	82	89	84	67	72	82	73	81	73	73	63	46	51
AT1G66510.2	117	123	143	124	113	89	100	93	83	78	94	87	84	80	84	77	49	58
AT1G66510.3	95	106	120	96	85	76	80	77	61	67	74	67	72	69	64	55	42	47
AT1G66520.1	465	335	516	423	399	289	326	283	344	215	274	232	239	225	262	206	173	177
AT1G66530.1	422	304	487	448	448	342	322	391	396	285	360	319	325	262	274	217	244	203
AT1G66540.1	69	52	93	98	103	107	55	50	76	53	79	88	57	48	59	40	61	69
AT1G66540.2	65	50	90	98	99	103	53	48	77	53	79	85	51	46	59	37	60	67
AT1G66550.2	0	0	1	1	0	0	0	0	0	0	1	0	0	0	0	0	0	0
AT1G66570.1	0	2	0	5	7	14	1	1	2	10	17	19	1	5	0	0	5	15
AT1G66570.2	0	1	0	5	6	10	1	1	2	9	15	16	1	4	0	0	4	14
AT1G66570.3	0	1	0	5	6	11	1	1	2	10	15	15	1	4	0	0	4	14
AT1G66580.1	5239	3207	4256	4986	5165	4471	3005	2996	3109	2578	4842	3989	2692	2336	2256	1968	2563	2906
AT1G66590.1	154	107	173	145	165	135	92	117	102	110	196	120	114	76	83	82	91	105
AT1G66590.2	159	96	165	144	156	134	86	101	89	101	174	118	104	70	65	69	89	101
AT1G66600.1	0	1	0	3	21	13	1	0	2	0	36	21	0	0	0	2	14	19
AT1G66610.2	0	0	0	0	0	0	0	0	0	0	1	0	0	0	0	0	0	0
AT1G66620.1	64	63	80	38	56	39	46	43	38	27	36	30	36	24	23	19	22	17
AT1G66640.1	1	0	0	1	1	1	0	0	1	0	0	0	0	0	0	0	0	0
AT1G66650.1	42	19	18	42	22	9	16	18	16	19	13	3	11	10	11	12	14	5
AT1G66660.1	96	53	85	67	90	64	45	53	46	39	56	58	50	43	36	46	39	45
AT1G66660.2	109	59	100	83	106	73	53	62	56	45	70	69	62	45	41	60	45	55
AT1G66670.1	1628	1229	1931	1525	1464	1194	1262	1304	1356	928	1302	1106	1257	1038	1224	925	915	904
AT1G66680.1	278	240	357	305	298	273	187	223	212	168	269	209	203	157	153	124	118	127
AT1G66690.1	6	6	8	12	4	7	2	8	3	1	5	4	3	2	1	5	2	4
AT1G66700.1	3	2	3	4	97	124	5	3	7	28	480	252	6	0	4	16	114	198
AT1G66700.3	3	2	1	4	85	113	4	3	5	27	445	236	6	0	3	16	101	173
AT1G66720.1	0	0	0	0	0	0	0	1	0	0	0	0	0	0	0	0	0	0
AT1G66725.1	40	24	46	22	44	43	18	17	34	35	73	52	20	20	19	21	31	64
AT1G66730.1	339	232	371	351	305	218	305	266	309	177	248	215	251	196	179	160	143	143
AT1G66740.1	182	112	203	183	122	113	132	126	112	101	135	112	104	101	117	80	82	90
AT1G66750.1	123	102	151	139	126	92	113	124	136	88	105	94	112	75	82	64	72	78
AT1G66760.1	264	364	316	631	802	632	224	212	193	420	612	595	213	147	160	268	253	248
AT1G66760.2	280	395	343	687	842	683	240	226	205	445	655	643	228	165	168	288	284	277
AT1G66780.1	2	5	2	0	3	6	2	3	2	2	4	1	3	1	1	4	2	0
AT1G66800.1	0	1	1	0	0	3	0	0	0	0	0	0	0	0	0	0	0	0
AT1G66810.1	5	11	13	7	10	13	6	8	10	3	4	8	11	9	8	4	8	4
AT1G66820.1	709	348	530	347	313	233	373	360	402	213	270	218	488	393	396	229	207	224
AT1G66830.1	3	16	9	4	6	15	6	4	4	3	6	4	7	5	5	5	3	4
AT1G66840.1	509	287	510	403	366	264	338	268	303	211	292	251	304	202	241	181	198	195
AT1G66860.1	2	3	2	9	5	5	1	2	1	3	4	4	4	0	0	1	1	3
AT1G66880.1	167	190	316	272	385	308	228	176	182	240	406	255	176	126	140	152	199	209
AT1G66890.1	77	67	65	57	54	52	48	48	56	33	38	41	58	46	44	43	33	33
AT1G66900.1	91	83	123	81	98	64	77	77	88	56	96	70	59	64	84	45	51	67
AT1G66910.1	290	240	386	361	310	213	241	257	263	215	247	231	236	140	184	148	141	161
AT1G66920.1	98	70	145	94	92	86	65	75	101	57	97	82	81	58	59	49	52	76
AT1G66920.2	99	72	149	98	98	89	67	80	105	61	105	86	84	62	62	50	56	76
AT1G66930.1	6	12	13	14	14	13	14	8	17	2	7	6	10	6	10	9	6	4
AT1G66940.1	281	294	421	259	289	260	436	433	481	211	312	242	330	293	298	203	169	242
AT1G66940.2	279	271	405	245	271	252	422	408	446	197	294	226	321	279	293	192	154	230
AT1G66940.3	271	274	406	245	276	255	422	410	450	198	300	228	322	283	299	193	157	230
AT1G66950.1	0	2	1	2	5	2	1	0	1	3	0	3	2	0	1	3	0	1
AT1G66960.1	0	0	1	0	0	0	0	0	0	0	0	0	0	0	0	0	1	0
AT1G66970.1	1410	1374	2363	2104	2195	1662	1648	1678	1615	1338	2018	1473	1261	917	1139	1060	1021	978
AT1G66970.2	1379	1347	2328	2057	2141	1621	1615	1636	1581	1305	1974	1441	1236	910	1129	1050	995	959
AT1G66980.1	907	672	1186	1073	896	703	839	849	942	631	804	628	822	623	710	513	455	412
AT1G66990.1	10	14	16	24	15	14	9	12	13	9	19	7	21	14	13	7	12	12
AT1G67000.1	2	6	3	3	7	4	1	4	2	2	3	3	2	0	1	3	0	2
AT1G67020.1	0	0	5	5	11	4	2	4	2	4	2	2	2	1	4	3	4	2
AT1G67025.1	1	1	4	0	1	4	1	2	2	2	3	5	0	1	3	1	1	4
AT1G67025.2	1	1	4	0	1	4	1	2	2	2	3	5	0	1	3	1	1	4
AT1G67030.1	10	8	10	4	9	9	3	12	2	3	0	0	3	1	1	0	1	4
AT1G67035.1	7	3	14	3	3	5	8	5	2	1	4	3	2	2	1	5	3	6
AT1G67035.2	14	6	21	5	6	13	9	9	3	2	4	5	2	4	5	10	5	9
AT1G67040.1	127	93	153	75	89	92	78	76	92	38	58	59	68	52	60	40	36	46
AT1G67050.1	52	85	91	52	55	42	55	76	55	35	37	43	47	33	42	21	31	21
AT1G67060.1	123	98	150	98	122	99	80	82	84	81	98	96	54	59	51	35	56	57
AT1G67070.1	91	48	103	72	78	62	52	26	41	30	45	45	37	34	38	27	42	25
AT1G67080.1	311	259	300	211	207	176	152	187	163	104	172	157	177	143	136	103	95	77
AT1G67090.1	167863	131663	201403	132532	140609	99913	122169	128881	147816	73680	107986	90019	120412	97278	105557	58603	65258	64845
AT1G67090.2	144338	114155	175986	115539	122431	86987	104115	109999	126451	63226	93023	77349	105502	85818	92945	51293	57254	56997
AT1G67110.1	1	0	3	0	2	4	0	3	0	0	0	0	1	0	1	0	0	0
AT1G67120.1	1706	1256	2942	2735	2903	1712	2784	2195	2717	1597	2511	2064	1658	1412	1238	866	933	1064
AT1G67140.1	517	373	744	664	601	395	545	490	577	417	526	431	465	352	356	264	291	261
AT1G67140.2	503	361	718	645	587	386	541	474	562	411	519	424	459	347	345	260	287	258
AT1G67140.3	498	359	706	641	581	381	527	466	558	404	510	420	453	345	344	255	284	251
AT1G67150.1	0	0	0	0	0	0	0	0	0	0	1	0	0	0	0	0	0	0
AT1G67150.2	0	0	0	0	0	0	0	0	0	0	1	0	0	0	0	0	0	0
AT1G67150.3	0	0	0	0	0	0	0	0	0	0	1	0	0	0	0	0	0	0
AT1G67170.1	142	112	209	233	171	117	150	156	165	131	163	132	131	111	113	90	95	98
AT1G67180.1	28	30	61	23	25	18	26	29	26	21	22	15	35	16	18	22	18	10
AT1G67190.1	119	72	91	103	94	88	71	65	87	57	89	69	68	48	63	40	47	47
AT1G67190.2	116	70	91	104	94	88	70	65	88	56	88	68	65	47	61	40	48	50
AT1G67195.1	931	565	860	1125	916	640	476	403	522	663	830	809	509	402	403	506	604	710
AT1G67195.2	887	534	807	1071	872	608	451	377	487	626	770	752	477	382	373	474	574	665
AT1G67210.1	74	51	78	78	86	63	63	56	65	52	62	42	51	37	49	31	26	37
AT1G67210.2	66	50	75	75	80	60	58	52	61	50	58	40	48	36	46	31	24	35
AT1G67220.1	1	0	5	0	0	0	0	1	0	0	0	1	4	0	0	0	0	0
AT1G67230.1	1065	851	1606	1235	1308	1031	862	837	979	573	996	786	787	631	681	539	574	516
AT1G67250.1	524	348	445	351	342	331	234	284	286	192	294	259	302	217	246	172	204	221
AT1G67260.1	0	1	0	0	1	0	0	1	0	0	0	1	0	0	0	1	0	0
AT1G67260.2	0	1	0	0	1	0	0	1	0	0	0	1	0	0	0	1	0	0
AT1G67265.1	0	2	0	0	1	2	2	0	3	1	1	0	2	1	2	1	2	2
AT1G67270.1	0	0	0	0	1	0	0	0	1	0	0	0	0	0	0	0	0	0
AT1G67280.1	2359	1955	2950	2805	2663	1923	1997	2151	2412	1634	2300	1860	2016	1650	1827	1388	1380	1383
AT1G67280.2	2161	1738	2650	2501	2373	1713	1757	1913	2165	1453	2017	1646	1796	1419	1619	1219	1214	1223
AT1G67290.1	0	2	0	0	0	1	0	0	0	1	0	0	0	0	0	0	0	0
AT1G67300.1	428	220	372	417	408	325	283	276	263	289	407	313	277	214	231	184	226	218
AT1G67300.2	405	203	337	376	379	292	262	256	244	269	383	289	249	191	210	159	196	187
AT1G67310.1	227	221	296	300	322	215	235	197	195	180	260	232	202	146	170	131	162	137
AT1G67320.1	235	182	279	199	173	122	172	186	188	94	124	104	186	142	158	100	74	87
AT1G67320.2	254	195	304	215	189	134	190	209	201	97	133	112	201	158	172	107	79	92
AT1G67320.3	241	183	287	202	173	129	180	194	193	89	121	106	193	149	164	102	72	88
AT1G67325.1	281	257	391	378	451	301	271	288	339	243	341	233	255	221	240	188	176	186
AT1G67325.2	305	274	410	392	465	309	282	297	355	254	357	241	273	233	250	195	196	196
AT1G67330.1	33	20	32	32	33	14	35	38	44	20	35	37	37	28	46	18	20	26
AT1G67340.1	264	239	322	225	342	192	240	178	201	110	213	151	151	100	152	91	127	113
AT1G67350.1	987	801	1031	829	788	639	662	654	712	579	627	650	602	535	641	452	420	441
AT1G67350.2	849	673	838	675	657	536	527	540	578	487	514	526	471	422	511	361	345	342
AT1G67360.1	1020	660	1206	981	1761	1187	822	575	647	693	1428	1137	1096	660	769	687	937	886
AT1G67360.2	1067	713	1300	1044	1871	1275	877	615	685	740	1508	1228	1179	719	837	762	1021	962
AT1G67370.1	7	10	16	11	12	3	9	12	6	5	9	5	14	7	3	3	6	1
AT1G67390.1	0	0	1	0	0	0	0	0	0	0	0	0	1	0	1	0	0	0
AT1G67400.1	89	85	103	66	59	40	97	68	78	53	53	47	66	75	65	34	35	28
AT1G67410.1	59	49	72	61	54	44	58	50	47	47	55	27	48	39	39	25	23	27
AT1G67420.1	32	38	67	29	68	27	32	30	32	28	28	20	24	23	22	21	16	20
AT1G67420.2	33	39	70	31	70	29	35	32	37	30	31	25	27	23	24	21	16	21
AT1G67430.1	6591	6086	8787	6971	6503	5183	5454	5605	6247	3755	4966	4228	4913	4641	4543	3046	3131	3371
AT1G67430.2	3572	3921	5807	4549	4258	3367	3514	3637	4038	2393	3243	2716	3175	3071	3046	2000	1933	2251
AT1G67440.1	330	200	288	272	239	175	198	210	238	183	207	181	204	161	210	151	127	142
AT1G67450.1	0	0	1	0	0	0	0	0	0	0	0	0	0	0	0	0	0	0
AT1G67460.1	10	5	13	8	14	9	9	11	6	8	14	6	6	2	10	3	5	8
AT1G67470.1	111	148	180	201	295	148	119	73	86	98	154	119	89	57	82	101	122	121
AT1G67480.1	945	602	877	659	581	471	554	586	627	412	478	387	531	397	471	333	300	330
AT1G67480.2	950	603	882	667	583	471	559	588	627	411	482	384	535	399	477	335	300	330
AT1G67481.1	0	0	0	0	0	0	0	0	0	0	2	0	0	0	0	0	0	0
AT1G67490.1	469	294	496	457	394	297	350	313	362	265	331	292	294	233	273	196	195	207
AT1G67490.2	424	260	436	403	350	272	290	272	320	207	293	254	246	197	236	166	169	180
AT1G67500.1	141	105	210	175	170	109	157	143	148	91	152	101	154	89	107	71	91	78
AT1G67500.2	141	105	209	172	168	109	156	144	147	90	150	100	152	89	106	72	91	78
AT1G67510.1	124	110	210	157	159	128	150	125	154	94	132	93	108	94	101	62	63	64
AT1G67520.1	9	9	16	4	8	8	1	8	8	3	11	5	3	3	6	3	3	3
AT1G67530.1	116	153	186	134	139	102	102	105	114	79	125	94	84	76	70	58	75	72
AT1G67530.2	115	151	184	131	138	100	101	100	108	76	124	92	81	73	64	57	74	68
AT1G67550.1	292	201	363	333	291	231	243	235	247	208	310	193	252	176	202	161	164	135
AT1G67560.1	314	338	518	440	478	362	347	306	354	284	397	316	258	207	294	195	211	207
AT1G67570.1	48	48	57	53	48	40	36	38	44	41	35	43	39	24	24	23	25	15
AT1G67580.1	521	388	612	582	595	430	437	395	469	341	487	424	368	309	320	224	269	257
AT1G67580.2	485	353	562	544	555	393	409	377	435	318	450	398	346	288	302	206	254	240
AT1G67590.1	163	115	190	105	101	100	117	157	139	75	94	77	119	110	101	81	45	63
AT1G67590.2	147	101	173	90	91	93	103	141	126	71	89	65	105	96	95	70	42	57
AT1G67600.1	14	12	13	31	21	19	10	12	13	7	28	20	13	16	14	18	11	17
AT1G67610.1	2	3	3	0	3	1	2	3	4	0	3	0	3	4	1	1	1	1
AT1G67620.1	147	110	183	188	138	123	147	153	164	133	136	144	114	119	108	111	99	103
AT1G67623.1	0	0	0	0	2	0	0	0	0	0	1	0	1	0	0	1	0	0
AT1G67630.1	205	147	272	179	183	138	178	209	177	106	123	104	153	144	135	78	57	72
AT1G67640.1	0	1	3	1	1	3	0	0	3	0	1	2	0	0	1	1	1	0
AT1G67645.1	2	3	2	0	2	0	1	2	4	0	2	0	2	2	1	0	0	1
AT1G67650.1	106	66	96	105	109	93	77	92	104	80	104	106	95	84	70	50	61	45
AT1G67660.1	649	417	588	709	464	351	434	490	464	336	429	324	498	391	419	318	280	224
AT1G67660.2	585	384	542	645	431	327	396	451	421	303	378	298	454	355	388	288	255	204
AT1G67660.3	557	365	510	626	407	318	384	435	407	289	372	293	433	343	369	280	245	196
AT1G67680.1	724	621	990	924	866	761	722	699	782	646	837	736	680	530	587	502	499	458
AT1G67690.1	173	125	207	157	176	120	147	146	159	115	117	112	120	104	113	86	82	77
AT1G67700.1	2866	1899	2691	2243	2048	1605	1889	2101	2166	1361	1804	1474	2169	1687	1864	1231	1324	1237
AT1G67700.2	2936	1906	2702	2241	2070	1598	1872	2091	2172	1364	1819	1488	2179	1685	1855	1228	1338	1233
AT1G67700.3	2622	1697	2390	2001	1843	1449	1702	1872	1958	1233	1615	1326	1957	1510	1687	1113	1180	1115
AT1G67710.1	3	9	21	9	25	10	2	7	9	5	6	9	6	6	4	4	1	8
AT1G67720.1	266	258	434	356	365	283	202	264	242	174	265	207	230	182	204	155	154	176
AT1G67730.1	930	748	1077	1201	1033	859	850	760	837	715	937	837	727	560	580	530	477	456
AT1G67740.1	5523	6921	10003	7512	7171	4959	7248	7601	9273	4718	6213	5527	6960	6421	6818	4522	3943	4136
AT1G67750.1	249	292	408	144	172	162	221	278	291	95	144	94	283	177	232	74	75	91
AT1G67760.1	3	3	4	8	3	6	2	7	5	3	0	4	0	3	1	3	5	0
AT1G67770.1	0	0	0	1	2	0	0	0	0	0	0	0	0	0	0	0	0	0
AT1G67775.1	0	0	1	0	0	0	0	0	0	0	0	0	0	0	0	0	0	0
AT1G67780.1	11	15	23	10	15	13	12	7	3	3	6	0	8	6	7	2	9	6
AT1G67785.1	423	217	257	227	188	199	225	177	198	172	176	153	266	219	224	155	169	156
AT1G67790.1	41	37	63	37	40	56	29	44	48	30	33	22	33	31	35	17	24	12
AT1G67800.1	121	88	129	175	224	156	147	156	139	193	398	245	134	124	163	114	175	227
AT1G67800.2	122	94	126	171	219	157	144	153	133	188	392	243	136	122	164	110	175	227
AT1G67800.3	119	88	125	167	217	155	139	149	132	186	387	242	132	118	158	109	170	220
AT1G67800.4	118	88	125	167	217	153	139	149	131	184	387	243	134	118	159	111	171	221
AT1G67810.1	4	17	13	29	51	64	11	21	17	19	124	91	20	18	9	15	34	74
AT1G67820.1	21	27	29	20	18	25	13	20	15	13	22	18	10	10	17	11	12	18
AT1G67830.1	217	180	306	173	145	157	112	171	164	91	113	103	143	103	108	90	60	95
AT1G67840.1	422	336	563	643	624	410	396	391	406	370	492	422	389	295	348	301	293	315
AT1G67840.2	408	325	555	621	609	400	384	382	402	355	477	413	383	285	342	293	285	307
AT1G67850.1	75	95	162	111	133	137	71	103	82	71	179	122	77	61	66	73	79	97
AT1G67850.2	78	99	167	113	137	142	75	104	82	75	188	126	80	62	67	74	82	100
AT1G67855.1	4	20	15	5	20	10	9	3	2	6	4	3	4	3	5	2	6	6
AT1G67856.1	4	27	22	8	32	15	12	4	3	7	10	4	7	4	5	5	7	6
AT1G67860.1	190	185	255	166	189	205	111	170	173	98	226	130	183	175	141	111	134	173
AT1G67865.1	362	397	422	275	439	432	159	255	240	117	288	240	310	301	233	188	251	326
AT1G67870.1	2057	2276	3439	2224	2733	2384	1992	2322	2443	1309	2365	1667	2478	2276	1769	1485	1625	1635
AT1G67880.1	179	163	213	152	194	132	118	101	92	86	125	91	106	68	67	56	68	69
AT1G67890.1	314	254	427	381	380	275	255	265	309	200	339	260	240	195	235	166	189	174
AT1G67890.2	261	222	358	320	320	232	219	223	271	171	290	218	197	163	198	141	157	145
AT1G67900.1	302	256	397	242	233	185	226	234	278	145	212	169	202	205	257	147	123	123
AT1G67900.2	301	254	398	239	229	186	227	232	278	150	213	169	205	205	258	146	120	124
AT1G67900.3	294	250	393	237	218	182	223	229	270	148	204	165	202	201	255	143	117	122
AT1G67910.1	36	27	34	88	79	50	18	24	27	45	80	58	33	25	23	36	42	45
AT1G67910.2	29	24	29	73	62	36	18	17	19	33	68	49	25	15	17	23	32	30
AT1G67920.1	7	11	13	27	39	30	13	11	17	35	89	68	24	16	9	35	59	61
AT1G67930.1	235	262	438	354	352	280	354	289	353	232	329	270	292	188	252	179	180	151
AT1G67940.1	140	89	98	133	117	100	89	92	75	82	115	124	86	62	81	69	91	66
AT1G67950.1	298	191	234	269	240	185	161	156	190	140	168	125	168	123	181	123	118	106
AT1G67950.2	274	173	208	249	221	168	154	139	163	122	160	117	150	108	167	116	107	94
AT1G67950.3	285	183	228	260	231	178	152	152	181	132	162	122	164	116	180	118	113	102
AT1G67950.4	268	160	189	229	208	162	149	127	150	118	149	108	146	102	159	106	104	86
AT1G67960.1	113	103	133	154	146	106	115	97	114	92	115	111	99	75	101	76	71	70
AT1G67970.1	98	166	177	211	264	203	131	99	119	160	326	151	135	94	130	199	228	201
AT1G67980.1	0	0	0	0	0	0	0	1	0	0	0	0	1	0	0	0	0	1
AT1G67980.2	0	0	0	0	0	0	0	1	0	0	0	0	1	0	0	0	0	1
AT1G68000.1	174	157	208	171	191	157	149	170	168	129	206	138	138	114	135	101	84	104
AT1G68010.1	14875	8565	12339	9133	8750	5977	6958	6483	7514	4353	5737	4741	8469	6067	6772	4067	4140	3991
AT1G68010.2	13096	7564	10896	8092	7773	5289	6133	5734	6630	3814	5096	4220	7448	5285	5931	3621	3651	3503
AT1G68020.1	171	141	262	264	282	260	106	128	137	136	202	224	113	77	103	100	94	113
AT1G68020.2	176	144	268	268	289	266	109	130	139	138	207	233	117	80	107	103	97	116
AT1G68030.1	21	14	13	19	14	9	9	10	10	5	11	9	4	6	10	0	9	10
AT1G68040.1	0	0	0	0	0	0	0	1	0	0	0	0	0	0	0	0	0	0
AT1G68050.1	264	189	213	415	246	185	251	317	275	305	371	206	409	309	343	272	253	216
AT1G68060.1	791	608	930	750	687	634	626	586	580	498	592	497	578	410	510	361	386	357
AT1G68070.1	297	186	290	249	265	219	188	185	198	183	239	209	194	164	144	129	163	149
AT1G68080.1	89	73	96	90	81	51	73	68	74	44	64	56	75	40	66	46	40	35
AT1G68080.2	75	54	73	78	62	35	61	50	55	36	45	44	60	33	56	37	35	26
AT1G68080.3	83	66	82	88	73	44	71	61	67	39	59	54	68	40	63	42	40	32
AT1G68080.4	79	66	85	78	76	51	65	57	69	43	58	48	63	35	56	45	35	32
AT1G68090.1	1	0	0	0	0	0	0	0	1	0	0	0	0	0	0	0	0	0
AT1G68100.1	134	145	192	177	176	131	158	172	174	129	189	144	147	125	124	100	98	90
AT1G68110.1	44	31	30	18	24	10	19	29	36	8	18	16	24	25	23	7	16	12
AT1G68120.1	16	22	11	14	4	9	9	11	9	3	4	6	8	10	7	8	3	4
AT1G68130.1	193	203	335	222	243	151	165	204	228	103	167	144	157	129	130	96	104	95
AT1G68130.2	188	193	318	213	240	145	156	196	217	99	160	139	153	123	123	92	97	93
AT1G68140.1	316	223	360	300	353	306	232	256	237	207	287	248	243	170	195	172	151	168
AT1G68140.2	272	195	316	253	307	258	199	215	208	185	246	205	204	147	166	147	124	141
AT1G68140.3	304	212	351	292	337	303	222	245	224	201	283	235	232	163	187	165	144	160
AT1G68150.1	1	0	0	2	0	1	1	1	1	0	1	0	0	1	0	0	0	2
AT1G68160.1	85	82	124	99	111	93	78	83	84	69	113	88	59	56	65	48	40	52
AT1G68170.1	0	0	1	0	0	0	0	0	0	0	0	0	0	0	0	0	0	0
AT1G68180.1	1	0	1	1	0	2	1	1	1	0	0	2	4	1	0	1	0	0
AT1G68185.1	108	100	143	128	118	91	83	94	88	68	81	71	122	81	91	67	59	63
AT1G68190.1	13	20	18	21	9	14	7	13	7	4	6	8	11	8	8	2	6	7
AT1G68200.1	1	0	2	0	3	2	1	2	1	0	4	0	3	0	1	0	1	0
AT1G68200.2	0	0	2	0	3	2	1	2	1	0	4	0	1	0	1	0	1	0
AT1G68220.1	338	268	397	383	287	244	214	284	284	249	318	248	244	209	238	218	193	186
AT1G68230.1	8	7	16	5	3	6	5	10	8	3	4	9	3	6	2	1	2	6
AT1G68230.2	10	10	20	7	8	9	7	14	15	5	7	13	5	9	2	4	5	7
AT1G68238.1	106	120	140	497	421	337	36	61	78	340	361	297	39	45	47	303	303	343
AT1G68240.1	0	0	1	6	4	3	0	0	2	1	1	2	0	0	2	1	3	2
AT1G68240.2	0	0	2	5	5	2	0	0	3	2	1	2	0	0	4	1	4	1
AT1G68250.1	0	4	1	0	1	0	1	0	0	0	0	0	0	0	0	0	0	0
AT1G68250.2	0	4	1	0	1	0	0	0	0	0	0	0	0	0	0	0	0	0
AT1G68260.1	190	141	197	204	175	123	143	147	147	108	129	116	141	119	144	112	96	99
AT1G68280.1	2	1	1	0	0	0	0	1	0	0	1	2	0	0	0	0	2	2
AT1G68290.1	8	4	4	10	9	8	5	3	10	3	8	5	6	3	4	3	7	10
AT1G68300.1	429	209	298	350	361	318	216	238	282	269	399	292	309	243	307	215	285	274
AT1G68310.1	260	173	292	245	231	182	164	195	203	136	190	176	184	147	165	143	124	163
AT1G68310.2	295	219	332	279	278	212	209	240	239	178	230	229	217	172	203	160	138	183
AT1G68320.1	0	1	1	0	0	0	0	1	0	1	1	1	0	0	0	0	0	0
AT1G68330.1	2	14	29	13	14	12	6	16	4	4	16	11	7	6	6	2	3	12
AT1G68340.1	74	40	67	49	54	58	34	28	37	20	46	31	46	24	43	32	34	38
AT1G68350.1	4	7	11	5	1	3	3	1	7	0	5	4	2	3	5	0	1	4
AT1G68360.1	2	5	12	4	5	10	2	5	5	2	0	2	5	1	5	3	0	4
AT1G68370.1	561	389	613	612	598	446	434	415	425	360	532	392	387	373	376	328	276	350
AT1G68380.1	0	0	1	0	0	0	0	0	0	0	0	0	0	0	0	0	0	0
AT1G68390.1	11	8	19	17	15	8	21	12	20	21	67	15	10	7	15	10	13	15
AT1G68400.1	179	177	365	256	265	220	183	184	219	142	209	151	129	128	135	123	110	115
AT1G68410.1	313	199	330	359	464	469	272	199	228	215	373	274	226	147	177	154	180	181
AT1G68410.2	341	211	359	383	497	505	297	216	258	237	401	309	245	160	185	169	193	186
AT1G68430.1	12	31	51	23	30	22	13	11	11	12	14	6	17	9	16	12	4	10
AT1G68440.1	736	365	473	450	804	606	328	252	354	251	490	471	233	169	214	144	243	312
AT1G68450.1	0	0	0	0	0	2	0	0	0	1	0	2	0	0	0	0	0	1
AT1G68460.1	2	1	1	2	3	3	1	1	1	0	3	2	0	0	1	0	1	0
AT1G68470.1	71	50	73	83	78	61	71	72	70	63	62	55	96	44	58	48	53	48
AT1G68480.1	4	5	5	2	3	7	2	1	2	2	8	2	3	0	3	2	3	4
AT1G68490.1	371	340	434	491	465	390	431	411	391	300	423	401	317	303	339	270	235	297
AT1G68500.1	35	15	21	35	18	16	22	30	13	40	27	20	31	22	17	17	18	19
AT1G68520.1	771	558	570	488	385	262	447	678	753	340	378	268	397	372	530	265	205	300
AT1G68526.1	0	0	0	0	0	0	0	0	1	0	0	0	0	0	0	0	0	0
AT1G68530.1	2507	2132	3072	5587	4662	2757	2840	2332	2780	3372	4052	3437	2762	2116	2296	2466	2434	2185
AT1G68530.2	2461	2072	3002	5456	4527	2680	2787	2282	2733	3304	3984	3390	2669	2052	2220	2411	2363	2116
AT1G68540.1	141	68	139	81	84	79	54	79	74	41	58	52	73	57	63	43	24	39
AT1G68540.2	119	58	118	68	69	60	42	63	58	32	46	45	60	51	56	39	23	36
AT1G68550.1	651	395	618	609	599	538	498	485	505	323	468	456	385	292	315	230	296	309
AT1G68550.2	660	392	616	606	589	532	498	484	512	326	466	458	383	293	309	219	283	302
AT1G68552.1	651	395	618	609	599	538	498	485	505	323	468	456	385	292	315	230	296	309
AT1G68560.1	3693	3376	5736	3918	3756	3063	3369	3397	3533	1921	2772	2312	2911	2373	2507	1564	1497	1496
AT1G68570.1	636	629	1065	721	749	687	387	439	517	369	405	502	549	405	415	304	312	349
AT1G68580.1	335	267	403	342	385	298	269	277	282	210	258	231	235	181	202	146	165	191
AT1G68580.2	599	446	702	598	680	522	449	480	491	344	447	397	397	309	356	253	296	310
AT1G68585.1	84	62	83	76	68	52	41	53	47	36	47	27	54	52	66	36	32	38
AT1G68590.1	1832	2151	3466	2649	2322	1775	2397	2230	2411	1376	1808	1484	2221	1832	2208	1393	1335	1334
AT1G68590.2	1569	1812	2850	2183	1947	1453	1972	1865	1991	1161	1502	1219	1903	1540	1878	1182	1117	1145
AT1G68600.1	113	131	207	137	129	94	96	120	114	102	127	109	161	94	111	113	71	74
AT1G68610.1	0	1	0	0	0	1	1	0	0	0	1	0	0	0	0	0	0	0
AT1G68620.1	7	11	28	25	55	56	8	13	23	57	181	59	20	7	13	32	59	72
AT1G68630.1	9	5	13	7	10	16	7	6	5	6	8	5	4	6	4	4	3	5
AT1G68640.1	28	30	60	35	45	54	29	30	24	19	42	30	18	21	16	14	18	26
AT1G68650.1	66	54	56	95	86	75	62	81	90	73	71	102	53	50	41	45	42	51
AT1G68660.1	1241	955	1274	1582	1509	1143	819	810	896	849	1156	1046	958	808	911	915	847	866
AT1G68660.2	793	658	899	1130	1028	813	584	597	634	584	845	742	679	588	655	653	633	645
AT1G68670.1	594	697	955	1476	1657	1147	534	600	625	825	1240	1027	525	422	513	735	838	879
AT1G68680.1	195	125	179	240	197	194	116	163	138	129	151	166	159	106	117	135	143	130
AT1G68690.1	14	35	56	46	72	55	24	32	29	56	77	55	15	13	15	29	27	31
AT1G68700.1	23	17	36	23	29	31	19	26	23	19	24	31	11	17	14	10	16	13
AT1G68710.1	169	151	295	208	242	180	120	142	155	144	202	197	124	115	103	94	97	86
AT1G68720.1	547	447	801	776	714	528	498	501	534	402	523	425	454	360	363	310	300	279
AT1G68725.1	18	20	40	37	35	26	55	21	30	30	40	34	32	24	21	21	23	13
AT1G68730.1	125	146	270	238	214	165	162	141	169	116	169	128	121	126	130	113	102	110
AT1G68735.1	0	0	0	0	0	0	0	0	0	0	0	0	0	1	0	0	0	0
AT1G68740.1	104	128	226	181	230	228	110	164	146	74	160	158	104	89	72	86	92	107
AT1G68760.1	184	113	155	135	136	137	125	126	131	78	109	83	129	102	106	90	82	80
AT1G68765.1	0	0	3	0	2	1	0	0	0	31	16	2	0	0	0	10	7	9
AT1G68780.1	474	238	411	228	241	180	322	282	323	139	209	165	273	240	295	126	146	120
AT1G68790.1	875	627	1309	1046	972	676	792	763	773	537	692	602	677	568	602	461	410	406
AT1G68795.1	10	8	26	15	22	18	14	3	3	12	16	25	6	5	7	10	6	10
AT1G68800.1	0	1	2	1	1	2	2	1	0	2	0	0	2	0	1	1	2	0
AT1G68810.1	99	126	250	99	119	113	93	119	110	47	93	74	86	74	98	58	54	73
AT1G68820.1	179	139	215	213	182	131	183	179	181	145	204	165	163	132	123	105	105	89
AT1G68825.1	0	1	2	0	1	0	1	2	3	2	1	0	0	1	1	1	0	1
AT1G68825.2	0	0	1	0	0	0	1	1	1	0	1	0	0	1	1	1	0	0
AT1G68830.1	927	756	1112	1214	1168	702	815	791	892	772	1010	842	799	640	698	652	623	565
AT1G68840.1	29	154	124	75	294	101	158	70	82	93	204	66	31	12	26	68	79	82
AT1G68840.2	28	148	119	71	283	95	150	68	81	89	197	61	30	12	25	68	78	77
AT1G68850.1	3	7	7	5	12	6	2	5	4	1	0	1	4	2	0	1	2	0
AT1G68862.1	6	6	10	14	11	10	9	5	12	3	10	7	8	9	6	4	2	10
AT1G68870.1	76	55	57	65	58	38	33	31	23	29	31	22	30	23	22	29	37	26
AT1G68875.1	0	0	0	0	0	0	0	0	0	0	0	0	0	0	1	0	0	0
AT1G68880.1	4	3	8	3	7	10	1	4	2	0	2	4	7	3	3	0	1	5
AT1G68890.1	905	746	1356	923	889	584	773	774	891	470	623	483	727	564	640	419	413	387
AT1G68910.1	250	172	262	289	264	198	199	165	204	164	240	205	176	140	142	129	160	147
AT1G68910.2	254	172	260	284	278	195	200	167	198	167	251	192	180	141	140	131	157	152
AT1G68910.3	258	174	266	292	281	200	204	171	205	169	252	202	181	145	144	133	164	156
AT1G68920.1	159	164	241	195	205	152	159	138	170	134	194	152	135	116	111	111	92	105
AT1G68920.2	140	151	217	178	180	135	143	116	143	114	175	130	120	103	99	93	80	90
AT1G68920.3	155	154	237	188	198	146	151	131	163	127	186	150	133	114	106	103	91	100
AT1G68930.1	79	54	79	75	54	42	64	62	48	40	52	37	47	30	33	32	21	29
AT1G68935.1	20	18	29	26	24	9	25	18	23	8	22	17	14	7	22	11	8	9
AT1G68940.1	68	67	113	93	100	49	72	79	70	46	79	45	54	49	48	33	29	48
AT1G68940.2	68	68	116	92	100	49	73	80	70	47	79	45	57	51	49	33	29	49
AT1G68940.3	68	69	120	93	102	50	78	84	76	49	81	46	60	51	55	34	31	50
AT1G68945.1	120	112	165	125	155	146	157	142	162	93	143	126	121	78	99	64	100	61
AT1G68960.1	0	0	1	0	0	0	0	0	0	0	0	0	0	0	1	0	0	0
AT1G68960.2	0	0	1	0	0	0	0	0	0	0	0	0	0	0	1	0	0	0
AT1G68980.1	131	86	113	97	92	78	103	78	77	54	78	54	76	70	63	37	39	41
AT1G68990.1	814	662	1105	1187	1151	880	901	828	949	729	1036	857	707	627	654	517	534	576
AT1G68990.2	692	593	961	1015	1009	757	786	732	827	640	911	740	626	534	560	439	468	485
AT1G69010.1	202	171	247	186	191	148	154	116	134	91	168	131	156	118	139	92	106	116
AT1G69020.1	26	23	34	43	36	17	21	33	24	24	28	20	21	19	19	21	25	15
AT1G69030.1	222	187	243	199	153	113	165	182	192	143	151	137	193	138	186	101	115	100
AT1G69040.1	295	342	465	539	426	325	340	476	441	308	332	254	311	325	351	317	256	308
AT1G69040.2	298	348	468	553	432	329	344	487	449	312	335	260	317	330	361	321	261	311
AT1G69050.1	1	2	2	1	1	0	0	5	1	0	0	2	1	3	0	1	0	0
AT1G69060.1	92	92	142	143	113	84	107	99	109	91	115	90	100	69	61	62	87	79
AT1G69070.1	1262	888	1528	1472	1252	1033	1261	1127	1239	803	1189	1003	1050	826	882	623	682	693
AT1G69080.1	52	28	52	52	58	52	33	35	35	30	38	37	41	29	30	27	32	16
AT1G69080.2	45	25	47	44	51	43	30	31	30	26	31	32	34	25	27	23	26	16
AT1G69100.1	1	0	0	0	0	0	0	0	0	0	0	0	0	0	0	0	0	0
AT1G69110.1	0	0	0	0	0	0	0	0	0	0	0	0	1	0	0	0	0	0
AT1G69120.1	0	1	0	0	1	1	0	0	0	0	0	0	0	0	0	4	0	1
AT1G69140.1	0	2	0	2	0	0	0	1	0	0	6	5	5	2	11	7	8	8
AT1G69150.1	0	0	0	0	0	0	0	0	0	1	0	0	0	0	0	0	0	0
AT1G69160.1	54	61	70	56	41	41	43	70	59	33	27	43	46	38	50	25	32	37
AT1G69170.1	45	35	61	43	44	38	41	37	37	24	40	24	39	34	26	20	21	15
AT1G69180.1	0	0	0	0	0	0	0	0	1	0	0	1	0	0	0	1	0	0
AT1G69200.1	2532	1868	3009	2389	2028	1578	1747	1661	1883	1116	1495	1246	1457	1227	1288	943	885	856
AT1G69210.1	156	111	161	188	124	101	94	113	91	109	107	88	112	91	100	98	68	63
AT1G69210.2	146	109	148	167	118	95	86	109	79	101	105	81	97	88	93	90	62	59
AT1G69220.1	374	301	444	441	415	348	333	315	318	274	373	329	315	243	244	230	205	234
AT1G69220.2	344	276	425	413	383	325	308	293	305	254	347	308	290	231	225	223	192	214
AT1G69230.1	6	12	18	6	23	17	7	18	8	5	7	12	12	8	11	2	3	11
AT1G69230.2	6	12	17	7	22	17	8	17	7	5	7	11	12	7	8	1	3	11
AT1G69240.1	0	0	0	0	0	2	0	0	0	0	0	0	0	0	0	0	0	0
AT1G69250.1	596	457	708	706	722	597	546	541	583	450	665	565	496	437	408	332	387	369
AT1G69250.2	574	437	680	683	699	580	530	534	571	441	655	545	482	426	397	321	367	368
AT1G69260.1	11	13	23	96	110	180	8	16	9	50	82	83	39	6	10	42	68	59
AT1G69270.1	58	82	115	94	147	105	55	54	53	76	104	122	47	33	41	46	58	64
AT1G69280.1	82	42	68	67	68	77	47	60	59	31	50	51	44	41	35	31	31	38
AT1G69290.1	129	70	116	101	103	88	86	79	97	70	96	72	65	66	77	57	47	57
AT1G69295.1	186	309	453	381	439	459	300	295	303	259	401	359	302	219	221	233	222	230
AT1G69310.1	26	54	82	62	57	72	44	53	54	40	62	70	39	28	51	27	32	43
AT1G69310.2	31	62	89	75	62	84	49	60	66	44	68	77	46	31	58	28	34	46
AT1G69320.1	3	3	6	6	2	9	4	3	2	1	7	1	3	1	3	3	3	2
AT1G69325.1	2	4	4	2	3	4	3	4	5	2	6	1	7	3	2	3	0	4
AT1G69330.1	107	94	141	128	118	88	121	138	110	79	106	84	94	65	91	68	53	52
AT1G69340.1	491	346	508	479	467	392	426	430	447	282	427	398	337	289	276	227	232	247
AT1G69350.1	46	31	56	64	39	39	32	45	32	31	38	20	40	20	21	22	22	20
AT1G69360.1	68	71	106	106	90	64	49	58	52	49	55	57	61	37	36	26	39	23
AT1G69370.1	70	65	120	86	76	72	55	74	73	53	57	53	58	35	57	42	29	39
AT1G69380.1	167	113	180	145	121	101	150	148	155	94	119	126	113	124	115	70	76	80
AT1G69390.1	524	344	523	527	491	388	347	345	387	290	373	309	427	275	322	281	250	262
AT1G69400.1	12	16	30	25	20	11	1	12	20	14	12	14	9	6	7	3	7	10
AT1G69400.2	14	14	28	20	17	12	1	12	18	13	10	10	8	5	7	3	6	11
AT1G69410.1	881	748	1055	921	1004	803	691	741	796	553	882	834	653	519	559	433	479	511
AT1G69420.1	702	609	988	841	774	768	630	630	647	465	650	510	474	389	422	312	290	362
AT1G69420.2	619	541	882	742	686	676	531	548	552	400	550	442	409	331	374	264	252	310
AT1G69430.1	8	9	10	2	5	7	5	6	3	5	4	8	3	0	2	3	4	2
AT1G69440.1	44	85	128	192	193	179	50	60	73	124	168	154	51	38	45	87	88	87
AT1G69450.1	70	51	69	117	114	97	81	77	89	104	206	153	84	46	96	52	72	85
AT1G69450.2	75	55	73	122	118	99	89	83	104	109	221	157	86	49	101	54	74	91
AT1G69460.1	500	328	467	447	446	349	316	305	322	264	375	349	323	227	262	229	239	224
AT1G69480.1	12	18	32	23	30	30	19	16	21	16	20	33	29	9	19	16	25	21
AT1G69485.1	4	2	3	1	1	2	3	2	3	0	1	7	3	4	1	2	2	1
AT1G69490.1	0	0	1	0	0	1	0	0	0	1	1	0	1	0	0	0	0	2
AT1G69500.1	0	0	0	0	0	0	0	0	0	0	0	0	0	0	0	0	1	0
AT1G69510.1	455	378	641	432	446	403	360	419	429	290	371	319	429	315	340	245	286	253
AT1G69510.2	379	315	529	369	374	338	308	344	362	244	316	266	369	267	280	210	246	217
AT1G69510.3	427	356	597	409	430	378	347	393	408	288	356	305	416	301	323	236	274	243
AT1G69520.1	12	8	7	8	14	14	11	8	13	6	19	9	12	12	7	5	5	10
AT1G69523.1	190	151	224	202	192	105	160	142	188	98	168	112	180	134	195	119	111	102
AT1G69526.1	54	33	54	47	30	25	34	30	41	14	24	13	39	28	25	13	20	16
AT1G69526.2	63	37	61	52	39	25	35	34	49	17	26	15	43	33	29	16	21	20
AT1G69526.3	34	19	33	20	24	11	16	18	17	8	14	5	21	18	15	6	7	10
AT1G69530.1	2013	2108	3186	2321	1942	1668	2392	2893	2767	1912	2387	2105	1873	1527	1573	1330	985	1271
AT1G69530.2	2075	2244	3386	2477	2069	1783	2556	3061	2929	1998	2507	2228	2033	1660	1708	1448	1087	1402
AT1G69530.3	1623	1778	2665	1964	1633	1413	2052	2445	2331	1606	2009	1752	1605	1340	1350	1152	851	1113
AT1G69530.4	1618	1771	2660	1957	1626	1408	2047	2439	2324	1599	2000	1754	1601	1336	1349	1150	850	1110
AT1G69530.5	1334	1619	2352	1705	1473	1266	1861	2139	2041	1366	1766	1545	1428	1212	1248	1070	816	1030
AT1G69540.1	16	5	15	10	8	4	10	7	12	6	8	6	13	7	7	7	7	5
AT1G69543.1	13	5	17	8	13	6	15	10	8	7	6	4	11	9	8	3	6	6
AT1G69550.1	342	289	457	349	407	290	275	299	316	210	309	232	286	167	214	182	166	159
AT1G69560.1	2	1	3	0	1	1	0	2	0	0	0	0	0	0	0	0	1	1
AT1G69570.1	24	25	36	33	39	39	15	29	38	20	38	33	26	20	23	16	12	13
AT1G69580.1	57	68	96	62	67	64	34	57	55	21	53	29	49	32	35	32	27	21
AT1G69580.2	55	63	83	57	62	57	32	52	49	20	48	30	46	28	31	30	25	20
AT1G69588.1	7	7	16	8	3	13	13	10	9	4	11	8	5	3	6	6	6	6
AT1G69600.1	2	0	6	0	2	4	1	2	2	0	1	1	0	0	0	0	1	3
AT1G69610.1	210	136	204	195	208	162	138	116	126	119	172	169	137	88	110	98	97	99
AT1G69620.1	4571	3527	4914	3940	3789	3287	3327	3059	3515	2184	3060	2548	3532	3215	3125	2146	2398	2525
AT1G69630.1	1	0	0	0	2	0	0	2	0	0	0	0	0	0	0	1	1	1
AT1G69640.1	445	339	487	504	483	359	408	396	389	367	532	450	388	265	309	235	284	226
AT1G69670.1	251	168	246	203	188	139	179	161	170	121	161	141	160	111	145	110	95	90
AT1G69680.1	156	100	134	91	116	96	112	116	106	64	103	77	98	82	68	47	40	60
AT1G69690.1	79	143	214	85	98	93	160	161	125	59	70	66	121	107	89	41	46	33
AT1G69700.1	257	271	317	211	241	187	207	209	202	125	165	135	158	140	149	98	105	106
AT1G69710.1	0	1	2	3	2	2	2	2	0	0	0	1	1	0	1	0	1	1
AT1G69720.1	50	28	29	41	35	31	31	22	38	28	31	26	31	25	28	21	15	20
AT1G69720.2	50	26	31	41	35	27	29	20	37	28	32	25	28	25	27	20	13	20
AT1G69730.1	352	297	447	528	620	474	316	289	372	313	532	429	286	202	241	222	247	277
AT1G69740.1	1376	1326	2055	1587	1553	1213	1239	1391	1436	871	1297	1012	1387	1081	1204	803	765	757
AT1G69740.2	1348	1266	1974	1526	1478	1160	1178	1327	1364	835	1236	966	1329	1034	1141	761	731	704
AT1G69750.1	218	151	246	214	257	201	158	156	162	132	312	205	174	120	117	106	123	183
AT1G69760.1	670	317	514	523	401	318	534	422	445	272	376	329	434	412	436	289	238	310
AT1G69770.1	607	497	877	448	549	445	521	489	503	216	354	264	435	369	398	187	201	229
AT1G69780.1	99	165	222	116	140	117	97	138	96	73	87	81	88	73	79	44	54	57
AT1G69790.1	12	13	9	11	23	15	5	4	5	15	34	9	3	5	6	3	15	17
AT1G69795.1	0	0	0	0	0	0	0	1	0	1	0	0	1	0	0	0	0	0
AT1G69800.1	346	212	353	273	236	224	231	202	213	161	204	192	183	153	153	113	105	143
AT1G69800.2	336	204	344	262	227	213	213	193	206	154	192	176	171	138	149	100	95	126
AT1G69810.1	4	5	3	6	3	5	4	6	6	5	8	1	5	4	4	3	0	3
AT1G69820.1	0	0	0	0	0	0	0	0	0	0	0	0	0	0	1	0	0	0
AT1G69830.1	3965	2990	3967	5388	3792	2550	3467	4086	3942	3159	3570	2958	3593	2905	3132	2466	2176	1833
AT1G69840.1	315	319	451	460	747	576	209	201	260	327	559	367	163	136	168	302	320	291
AT1G69840.2	311	315	434	450	750	581	203	195	252	324	557	364	159	138	158	297	322	298
AT1G69840.3	315	327	443	460	777	597	215	195	257	333	568	366	164	137	159	305	328	299
AT1G69840.4	314	315	441	454	747	583	209	194	258	326	570	370	161	134	159	301	328	301
AT1G69840.5	311	308	430	445	742	573	203	194	252	321	549	360	158	134	158	296	317	288
AT1G69840.6	310	308	430	446	741	571	203	193	251	321	549	359	157	134	157	295	317	288
AT1G69840.7	311	309	434	446	744	578	205	196	253	322	549	360	158	135	159	296	319	288
AT1G69850.1	224	238	275	216	227	159	198	280	274	129	231	178	162	160	152	125	134	152
AT1G69860.1	0	1	0	0	3	0	0	0	0	0	1	1	0	0	0	0	1	0
AT1G69870.1	1556	1541	2699	4414	5039	3512	1349	1390	1652	2775	4326	3878	1365	1119	1226	2065	2198	2266
AT1G69880.1	11	10	22	9	19	28	5	6	7	3	8	3	5	7	4	5	5	10
AT1G69890.1	85	146	127	154	249	152	102	70	72	157	277	131	82	55	59	99	161	171
AT1G69900.1	43	74	86	114	200	100	46	28	36	57	103	66	36	27	35	38	75	66
AT1G69910.1	75	121	159	204	225	178	82	120	110	156	189	152	71	66	58	110	104	105
AT1G69920.1	0	0	1	3	7	10	0	0	0	0	31	23	1	0	0	0	2	6
AT1G69930.1	0	3	2	1	11	6	1	0	1	22	33	5	0	2	1	3	8	12
AT1G69935.1	341	199	332	272	253	195	222	255	264	175	197	160	261	205	224	158	149	147
AT1G69940.1	0	1	0	1	0	0	0	0	0	0	0	0	0	0	0	0	0	0
AT1G69960.1	295	206	317	351	370	240	234	233	261	247	302	275	234	183	218	168	174	179
AT1G69970.1	3	7	9	0	11	3	1	5	3	1	1	3	0	1	3	1	1	1
AT1G69970.2	4	7	9	0	12	3	2	5	4	1	2	4	0	1	4	1	1	2
AT1G69980.1	194	117	122	124	132	121	77	89	80	94	106	104	111	71	99	83	64	80
AT1G70000.1	276	194	286	310	393	305	172	142	178	182	339	283	162	132	146	127	182	196
AT1G70000.2	275	195	287	312	394	305	171	146	176	181	340	285	162	131	148	127	182	196
AT1G70020.1	11	16	8	10	7	9	7	10	8	3	12	3	12	4	3	2	4	6
AT1G70030.1	0	0	1	1	0	0	0	0	0	0	0	0	0	1	1	0	0	1
AT1G70060.1	408	375	628	512	502	413	437	411	468	275	415	346	352	283	302	218	238	224
AT1G70070.1	922	762	1202	1075	882	582	772	837	857	581	706	559	703	603	593	479	377	374
AT1G70080.1	0	0	2	2	2	2	0	0	0	0	0	0	0	1	1	0	0	1
AT1G70090.1	555	534	602	1286	1521	1042	489	307	338	433	637	511	276	244	261	365	437	417
AT1G70090.2	497	494	533	1146	1353	924	439	270	296	386	582	459	252	224	231	323	391	370
AT1G70100.1	274	244	319	285	275	200	236	248	232	162	144	171	225	152	173	110	110	106
AT1G70100.2	252	233	297	266	258	195	220	226	216	155	132	155	210	141	150	102	107	101
AT1G70100.3	271	251	317	285	274	188	235	250	226	162	147	171	219	154	173	110	108	102
AT1G70100.4	261	239	301	272	262	187	226	243	218	158	142	163	212	149	169	105	105	98
AT1G70110.1	0	1	0	0	0	0	0	0	1	0	0	0	1	0	0	0	0	1
AT1G70130.1	1	1	2	1	4	3	0	0	1	0	1	1	0	0	0	0	0	1
AT1G70140.1	9	17	27	31	31	23	19	16	13	21	27	24	15	4	17	16	11	18
AT1G70150.1	60	44	48	74	73	46	30	51	50	40	42	47	40	31	37	35	35	22
AT1G70160.1	666	479	636	724	560	459	492	570	602	566	666	544	539	361	432	366	331	338
AT1G70170.1	0	0	0	0	2	2	0	1	1	1	1	0	0	1	1	2	0	0
AT1G70180.1	276	191	331	281	299	211	255	226	245	175	225	171	184	158	151	116	124	148
AT1G70180.2	290	202	341	298	305	226	266	236	259	189	239	180	201	167	158	130	126	156
AT1G70190.1	456	250	348	322	297	278	278	295	286	185	275	247	268	223	236	187	171	166
AT1G70190.2	361	209	259	258	243	208	228	240	237	152	215	195	223	183	205	158	134	134
AT1G70200.1	1537	1049	1688	1195	1037	816	1013	989	1007	607	758	658	973	748	754	543	506	513
AT1G70209.1	0	0	0	0	0	0	0	0	0	0	0	0	0	0	0	0	0	2
AT1G70210.1	290	316	427	204	236	198	251	298	256	90	148	117	180	199	151	101	91	81
AT1G70220.1	2	2	3	4	1	0	0	3	0	2	4	2	3	5	0	2	2	1
AT1G70230.1	354	226	289	348	377	266	225	198	203	220	246	214	195	175	155	175	158	169
AT1G70250.1	211	187	366	211	271	205	172	151	202	112	163	156	193	126	168	87	100	104
AT1G70260.1	18	58	65	41	80	74	8	38	21	35	58	96	8	6	10	31	26	81
AT1G70270.1	23	12	10	10	9	5	7	9	13	0	10	4	4	5	16	4	10	9
AT1G70280.1	648	524	845	671	586	418	567	599	610	383	479	395	485	429	412	261	228	247
AT1G70280.2	679	551	870	700	611	427	601	622	636	407	498	414	505	443	428	271	243	262
AT1G70290.1	52	60	63	59	73	42	36	56	44	29	41	38	26	36	36	22	17	20
AT1G70300.1	53	71	89	111	118	84	79	86	96	96	121	139	48	50	63	50	56	35
AT1G70310.1	2141	1484	2098	2013	1939	1454	1579	1641	1834	1215	1646	1365	1437	1259	1236	979	985	998
AT1G70320.1	2581	2115	4481	3770	3918	2751	3452	3096	3634	2403	3615	2982	2539	1913	1888	1381	1577	1448
AT1G70330.1	428	308	443	384	376	307	333	358	401	284	380	285	320	246	271	199	197	181
AT1G70340.1	169	125	174	157	160	121	134	141	143	103	143	97	115	84	89	60	60	79
AT1G70350.1	211	160	255	202	219	193	169	174	215	130	158	148	150	140	142	114	100	132
AT1G70360.1	26	15	13	19	17	17	9	18	15	21	11	18	13	11	11	7	8	4
AT1G70370.1	1495	2454	3517	1819	2424	2111	1500	1507	1500	885	1422	1076	1178	935	995	767	822	865
AT1G70370.2	1490	2445	3507	1815	2415	2106	1495	1502	1499	881	1420	1075	1174	933	993	766	820	865
AT1G70380.1	1	0	0	0	0	0	0	0	0	0	0	0	0	0	0	0	0	0
AT1G70390.1	0	0	1	1	1	0	0	0	0	0	0	0	0	0	0	0	0	0
AT1G70400.1	0	0	0	0	1	0	0	0	0	0	0	1	0	0	0	0	0	0
AT1G70400.2	0	0	1	0	1	0	0	0	0	0	0	0	1	0	0	0	0	0
AT1G70400.3	0	0	0	0	1	0	0	0	0	0	0	0	1	0	0	0	0	0
AT1G70410.1	2302	1665	2615	2429	2410	1788	1566	1548	1730	1387	1822	1559	1529	1181	1313	1141	1091	1171
AT1G70410.2	2619	1887	2999	2751	2709	1981	1790	1779	2002	1592	2037	1773	1739	1346	1512	1292	1251	1325
AT1G70410.3	2324	1685	2638	2468	2446	1830	1585	1575	1747	1414	1864	1581	1553	1191	1327	1162	1114	1188
AT1G70420.1	106	54	75	112	62	62	90	79	75	116	103	75	94	79	95	64	98	63
AT1G70430.1	41	27	35	17	30	18	11	16	15	21	15	19	22	18	18	10	12	12
AT1G70440.1	1	2	5	1	1	4	3	1	1	4	5	8	2	3	3	3	3	10
AT1G70460.1	2	4	2	4	4	6	3	4	1	1	6	7	2	1	2	0	3	0
AT1G70470.1	46	76	87	51	64	59	36	63	48	16	37	40	57	38	43	28	37	45
AT1G70480.1	315	258	361	343	327	270	217	222	246	217	267	230	203	169	183	162	166	140
AT1G70480.2	290	240	318	296	286	242	203	194	208	187	238	200	178	150	160	145	141	122
AT1G70490.1	2621	1776	2503	2262	2249	1871	1937	1968	2133	1544	2185	1784	1829	1426	1570	1063	1120	1162
AT1G70490.2	2427	1622	2251	2043	2038	1714	1655	1725	1833	1339	1879	1531	1660	1284	1418	966	1016	1020
AT1G70490.3	2429	1627	2257	2052	2050	1725	1661	1728	1828	1343	1888	1535	1656	1286	1421	969	1021	1025
AT1G70500.1	9	10	17	9	11	9	2	7	10	7	6	4	8	8	6	6	4	8
AT1G70505.1	60	37	65	57	36	27	41	40	43	26	40	36	43	19	27	27	33	17
AT1G70510.1	3	9	24	4	10	13	3	10	9	3	7	4	4	6	1	2	1	3
AT1G70520.1	90	129	170	157	185	133	118	115	132	130	179	128	95	77	99	92	99	81
AT1G70530.1	128	125	204	187	195	163	101	100	111	147	239	159	96	66	84	68	113	122
AT1G70550.1	218	182	300	251	202	173	239	200	209	166	191	182	188	152	180	117	125	105
AT1G70550.2	211	178	286	245	196	164	230	193	194	162	177	177	182	148	177	111	121	103
AT1G70560.1	299	232	265	331	327	235	316	354	378	307	478	398	310	275	362	246	241	210
AT1G70570.1	567	339	546	470	448	324	422	365	415	333	441	346	353	260	308	269	220	242
AT1G70570.2	554	323	515	456	439	309	408	355	399	322	430	335	344	253	295	261	206	236
AT1G70580.1	1423	1011	1517	1277	1234	737	1165	1029	1266	696	998	868	1232	908	988	605	663	608
AT1G70580.2	1374	972	1469	1239	1196	710	1117	987	1219	670	957	829	1171	860	943	571	616	588
AT1G70580.3	1371	972	1464	1235	1193	708	1109	983	1212	669	955	827	1166	859	942	568	616	585
AT1G70580.4	1375	975	1466	1239	1194	710	1111	985	1214	670	956	830	1167	861	943	569	618	584
AT1G70590.1	110	121	129	107	150	105	103	74	73	86	125	91	91	72	79	69	74	85
AT1G70600.1	9893	7327	10922	8576	8121	6557	5852	6328	7071	4577	5674	4531	5654	5245	5081	3562	3388	3870
AT1G70610.1	758	548	834	613	638	468	638	557	654	377	492	455	556	411	443	318	314	294
AT1G70620.1	502	441	947	802	813	533	578	597	701	470	618	577	549	410	486	382	313	345
AT1G70620.2	527	478	1001	867	845	569	618	634	708	511	636	585	583	434	500	404	334	363
AT1G70620.3	513	458	968	847	839	561	594	608	701	483	628	593	568	418	502	396	316	363
AT1G70630.1	64	59	90	69	79	54	73	73	78	46	70	79	81	51	66	37	43	38
AT1G70640.1	18	32	53	65	78	67	31	21	32	39	68	70	38	26	58	41	51	42
AT1G70650.1	62	35	49	52	43	34	46	37	40	33	31	33	34	28	29	19	23	32
AT1G70650.2	447	277	424	325	382	319	271	263	239	215	267	262	301	196	193	171	196	220
AT1G70660.1	482	323	472	371	445	354	333	306	271	231	312	338	352	241	235	195	227	261
AT1G70660.2	399	265	368	303	355	294	259	261	225	190	250	290	261	186	189	155	171	203
AT1G70670.1	123	113	185	124	151	143	94	128	104	72	75	84	83	71	67	72	51	82
AT1G70680.1	1	0	0	0	1	1	0	0	0	0	0	0	0	0	1	0	0	0
AT1G70690.1	8	21	24	10	16	18	15	8	13	5	18	13	6	9	5	8	5	2
AT1G70700.1	1322	1273	1675	998	1555	895	1218	885	1028	508	742	743	1028	829	835	537	518	552
AT1G70700.2	1020	1000	1301	782	1225	679	978	710	834	411	603	599	818	642	663	412	406	437
AT1G70710.1	87	161	285	90	123	157	105	132	107	53	105	61	91	66	79	57	40	53
AT1G70720.1	1	0	0	0	0	0	0	0	1	0	0	1	0	0	0	0	0	0
AT1G70730.1	2914	2101	3310	2983	2586	1869	2354	2211	2482	1694	2073	1722	2412	1902	2045	1393	1338	1292
AT1G70730.2	2794	1974	3083	2810	2416	1744	2198	2071	2316	1595	1921	1592	2254	1778	1914	1283	1254	1194
AT1G70730.3	2842	2014	3148	2852	2465	1780	2249	2122	2367	1629	1977	1638	2314	1814	1956	1316	1279	1226
AT1G70740.1	67	125	153	177	273	180	76	70	84	122	220	150	72	52	61	77	107	108
AT1G70740.2	59	117	144	165	254	168	67	63	81	111	204	137	66	49	59	71	98	101
AT1G70750.1	151	121	257	229	246	204	147	138	165	150	275	189	117	105	116	109	135	115
AT1G70760.1	1214	1278	1957	1797	1578	1065	1326	1340	1437	990	1227	1052	1583	1302	1516	960	940	965
AT1G70770.1	1604	1233	1866	1680	1601	1433	1227	1265	1290	1001	1443	1304	1069	878	927	668	779	818
AT1G70770.2	1683	1322	2076	1881	1774	1483	1418	1406	1478	1136	1599	1388	1348	1037	1145	804	885	922
AT1G70780.1	3160	2091	3268	10147	9751	8718	2706	2350	2862	6303	9204	10096	1636	1533	1327	3737	3944	4585
AT1G70782.1	3160	2091	3268	10147	9751	8718	2706	2350	2862	6303	9204	10096	1636	1533	1327	3737	3944	4585
AT1G70790.1	59	51	72	220	159	148	46	31	73	105	111	127	47	35	31	62	64	84
AT1G70790.2	66	54	80	226	162	154	51	33	77	107	121	130	53	40	36	66	69	88
AT1G70800.1	69	58	81	246	337	264	59	67	65	197	342	279	57	50	48	135	156	161
AT1G70810.1	677	421	593	877	1002	765	419	403	438	576	1018	814	497	427	402	561	719	696
AT1G70820.1	930	794	979	1468	981	661	700	907	944	965	1281	785	1004	763	868	873	821	694
AT1G70830.1	2362	3160	3539	1753	2403	2322	1437	2399	1732	1010	1561	900	1543	995	1056	735	710	831
AT1G70830.2	2213	2955	3336	1671	2279	2164	1366	2240	1620	926	1457	844	1433	928	988	671	662	774
AT1G70830.3	1197	1749	1966	996	1321	1268	826	1332	970	545	862	512	827	547	595	398	383	472
AT1G70830.4	2259	2994	3396	1683	2305	2219	1357	2272	1651	957	1500	860	1483	943	1007	694	671	790
AT1G70830.5	1078	1611	1762	921	1203	1160	739	1192	877	485	769	443	744	507	536	368	351	439
AT1G70840.1	0	1	4	0	1	0	0	0	0	0	0	0	0	0	0	0	0	0
AT1G70850.1	64	89	109	39	154	84	20	39	16	8	18	19	31	10	27	23	8	34
AT1G70850.2	62	87	105	37	146	77	20	36	15	7	16	18	31	10	27	23	8	33
AT1G70850.3	64	89	109	39	153	81	20	39	16	8	18	19	31	10	27	23	8	34
AT1G70880.1	1	0	1	0	0	0	0	0	0	0	0	0	0	0	0	0	0	0
AT1G70885.1	1	0	0	0	2	0	1	1	2	0	2	0	1	0	2	2	1	2
AT1G70890.1	4441	2133	2813	2630	2577	1654	3446	2661	2781	2103	2942	1968	3347	2293	2823	1552	1635	1555
AT1G70895.1	37	43	45	62	69	48	65	33	53	44	62	36	36	35	31	33	41	36
AT1G70895.2	39	34	32	47	56	42	49	30	43	41	58	26	24	26	25	28	28	26
AT1G70900.1	189	220	370	371	350	294	302	316	337	291	361	333	302	217	262	245	186	209
AT1G70910.1	0	0	0	0	0	0	0	1	1	0	0	0	0	0	0	0	0	0
AT1G70920.1	3	5	10	1	5	0	2	4	3	1	1	1	5	1	0	0	0	2
AT1G70940.1	411	590	985	588	628	493	616	594	697	445	584	530	471	364	408	261	286	286
AT1G70950.1	13	19	24	9	16	18	15	9	11	3	17	6	12	5	4	5	6	6
AT1G70970.1	0	0	0	0	0	1	0	0	0	0	0	0	0	0	0	0	0	0
AT1G70980.1	427	313	510	535	479	405	235	286	355	280	408	395	217	220	227	196	222	239
AT1G70985.1	55	54	94	78	78	71	93	50	98	32	56	48	63	58	57	28	27	28
AT1G70990.1	0	0	1	3	0	1	0	0	0	0	0	0	0	1	0	2	0	0
AT1G71000.1	6	5	2	10	11	4	9	12	10	5	57	13	8	16	14	6	22	8
AT1G71002.1	0	2	0	0	0	0	0	0	0	0	0	0	0	0	0	0	0	0
AT1G71010.1	469	490	912	624	679	550	513	532	518	371	548	437	349	295	341	198	255	259
AT1G71015.1	3	4	3	3	3	1	1	1	3	1	1	1	2	4	6	1	4	2
AT1G71020.1	185	131	223	181	191	135	115	143	143	86	113	87	101	98	128	81	83	68
AT1G71020.2	181	126	210	177	181	130	111	141	139	82	111	84	98	94	124	78	81	66
AT1G71030.1	117	74	129	115	90	42	105	105	130	63	67	47	89	68	93	48	35	45
AT1G71040.1	396	506	813	1003	1274	960	589	555	660	753	1215	1059	535	452	430	563	595	700
AT1G71050.1	120	83	105	92	96	94	89	78	86	73	105	99	102	62	67	60	55	75
AT1G71060.1	101	55	84	103	60	55	58	64	64	51	63	52	56	55	57	56	48	33
AT1G71070.1	321	271	467	384	310	268	363	333	384	230	325	268	301	215	233	168	175	184
AT1G71080.1	432	290	441	406	407	345	340	349	313	308	359	347	341	269	296	214	217	230
AT1G71090.1	463	326	475	346	362	261	313	350	350	201	311	246	305	218	278	169	178	180
AT1G71100.1	407	357	408	386	439	382	289	293	291	264	416	299	332	251	272	228	253	247
AT1G71110.1	80	96	159	88	125	113	71	72	92	70	84	89	69	40	47	49	50	45
AT1G71120.1	3	0	2	1	0	0	0	1	1	0	2	0	3	0	0	1	0	0
AT1G71130.1	107	76	106	80	113	106	67	79	71	70	114	86	104	88	74	80	79	89
AT1G71140.1	329	160	221	443	318	214	269	185	271	363	495	391	228	172	241	180	222	192
AT1G71150.1	0	0	2	2	0	0	1	0	2	1	1	0	1	0	2	1	0	0
AT1G71170.1	98	82	143	125	108	88	104	99	109	85	112	97	110	77	92	68	54	63
AT1G71180.1	224	145	195	191	169	149	160	141	151	111	145	100	163	115	126	74	86	79
AT1G71190.1	92	91	113	114	126	109	85	79	95	89	132	92	83	67	84	65	65	64
AT1G71190.2	73	67	90	79	99	83	69	65	78	72	101	74	59	53	59	50	49	52
AT1G71200.1	2	3	6	6	4	4	2	1	3	2	1	1	3	4	9	1	2	3
AT1G71210.1	378	240	377	385	331	278	290	322	334	236	327	275	237	188	199	161	150	148
AT1G71220.1	951	926	1623	1254	1180	884	1234	1174	1263	871	1092	889	970	745	805	583	558	561
AT1G71220.2	950	914	1609	1248	1172	883	1224	1166	1261	859	1081	883	961	735	795	582	560	560
AT1G71230.1	37	32	53	46	33	38	40	37	37	26	41	22	55	30	35	25	15	21
AT1G71240.1	228	146	224	300	258	179	185	173	192	172	254	226	195	152	165	148	145	147
AT1G71240.2	230	146	230	308	259	180	186	178	193	176	251	228	198	156	170	152	149	146
AT1G71250.1	1	1	1	2	0	1	1	1	0	1	0	1	1	0	0	0	0	1
AT1G71260.1	1369	857	1268	1030	917	728	754	757	806	594	646	560	753	714	668	495	492	448
AT1G71270.1	431	360	520	413	359	285	410	373	400	310	336	303	340	255	311	218	176	216
AT1G71280.1	1	3	5	4	0	4	2	1	5	2	1	4	1	0	4	6	0	2
AT1G71290.1	1	0	0	0	0	0	0	0	0	0	0	0	0	0	0	0	0	0
AT1G71300.1	5	7	7	11	7	5	7	7	4	4	2	9	3	10	11	4	0	5
AT1G71310.1	117	95	125	114	87	91	54	80	87	58	95	72	89	81	67	58	65	60
AT1G71310.2	142	115	158	146	119	111	69	98	109	69	123	86	109	96	85	71	74	75
AT1G71310.3	154	115	156	144	116	120	73	98	106	65	124	82	100	94	80	68	71	76
AT1G71330.1	17	11	19	24	37	21	15	17	17	14	36	18	10	12	19	17	20	13
AT1G71340.1	262	137	239	237	220	200	186	186	160	128	193	195	177	124	134	93	108	92
AT1G71350.1	256	196	323	304	294	254	246	228	241	206	244	229	155	144	162	133	135	107
AT1G71360.1	177	155	241	231	231	221	187	180	181	156	191	175	172	112	130	104	112	93
AT1G71370.1	1	2	1	2	0	2	1	0	5	0	1	2	1	0	3	4	0	1
AT1G71380.1	2	3	5	0	3	3	1	7	3	1	0	1	0	1	1	0	0	1
AT1G71390.1	0	0	1	0	0	0	0	0	1	0	0	0	0	0	0	0	0	0
AT1G71400.1	39	32	46	62	52	27	63	51	81	45	67	65	37	30	47	27	22	32
AT1G71410.1	274	283	445	428	417	324	365	353	374	268	353	279	313	236	243	175	183	181
AT1G71420.1	40	29	37	47	41	27	32	33	28	26	29	23	26	21	34	21	15	17
AT1G71430.1	194	108	168	171	137	128	122	121	131	110	133	90	129	83	94	92	107	97
AT1G71440.1	198	168	251	246	211	180	187	180	201	163	206	173	172	123	154	126	120	114
AT1G71450.1	0	0	0	0	0	0	0	0	0	0	0	0	0	0	0	0	0	1
AT1G71460.1	263	182	276	288	233	158	203	183	206	154	198	158	142	131	155	108	118	118
AT1G71480.1	390	298	572	505	549	389	370	356	471	359	560	436	437	278	363	301	314	309
AT1G71490.1	168	115	239	193	183	127	128	144	198	116	182	130	158	104	113	84	102	93
AT1G71500.1	4873	3206	4256	3958	3609	2590	3271	3052	3514	2339	2930	2453	3086	2567	2567	1958	1855	1986
AT1G71520.1	1	3	5	6	9	6	1	2	1	9	31	14	0	1	0	3	5	9
AT1G71530.1	60	40	80	72	50	47	67	59	63	54	76	48	64	44	35	37	41	62
AT1G71530.2	68	48	93	82	55	56	79	63	75	58	83	57	70	50	37	40	45	60
AT1G71690.1	0	2	2	0	1	0	2	2	1	0	0	1	1	0	0	0	0	1
AT1G71691.1	5	3	9	0	5	4	3	2	1	0	6	2	1	3	0	0	0	2
AT1G71691.2	5	3	9	0	5	5	3	2	1	1	6	2	1	3	0	0	0	2
AT1G71692.1	1	1	5	0	3	9	1	4	0	1	0	0	2	1	0	1	1	1
AT1G71695.1	1251	1218	1677	1529	1208	853	1517	1504	1449	1006	1337	964	1378	1156	1285	785	762	673
AT1G71696.1	153	164	249	184	139	144	144	142	178	104	114	102	141	121	132	80	82	77
AT1G71696.2	152	159	248	181	142	140	142	138	176	102	107	99	139	121	132	80	79	77
AT1G71697.1	84	75	113	75	109	93	63	71	74	57	72	73	61	52	62	39	47	55
AT1G71710.1	601	447	589	699	583	391	349	360	387	398	439	386	362	301	308	301	298	207
AT1G71710.2	595	444	579	688	578	385	345	358	383	394	433	380	358	295	306	297	296	201
AT1G71720.1	923	511	772	589	545	416	503	525	550	344	411	290	464	351	387	263	275	255
AT1G71730.1	703	502	792	708	637	527	584	610	660	485	590	522	463	433	448	334	322	364
AT1G71740.1	2	0	2	2	0	1	3	2	1	0	0	0	2	0	0	0	0	2
AT1G71750.1	117	85	113	117	103	82	73	83	99	76	100	69	79	53	68	64	53	55
AT1G71750.2	105	78	103	104	97	79	68	77	88	69	91	61	76	47	62	57	46	45
AT1G71760.1	16	9	22	12	11	5	10	2	9	2	5	8	5	7	8	6	2	7
AT1G71760.2	13	7	15	10	10	5	10	2	5	2	3	7	3	5	7	5	2	6
AT1G71770.1	2	1	0	1	2	1	1	0	1	1	3	1	2	0	0	0	0	1
AT1G71770.2	2	1	0	1	2	1	1	0	1	1	3	1	2	0	0	0	0	1
AT1G71780.1	176	143	201	167	163	150	166	150	156	117	141	120	157	95	121	81	88	70
AT1G71790.1	221	158	225	165	158	118	135	123	131	95	110	97	142	106	117	76	81	61
AT1G71800.1	86	91	188	198	160	147	124	129	114	117	147	124	114	113	104	94	87	72
AT1G71810.1	786	496	791	518	508	321	574	480	575	308	398	349	553	426	449	277	269	274
AT1G71820.1	954	688	1047	935	955	756	755	769	790	573	865	678	678	545	639	466	461	459
AT1G71820.2	864	626	964	854	878	707	698	704	718	519	793	622	628	501	603	429	408	419
AT1G71830.1	92	93	180	82	114	105	77	81	81	47	117	84	87	57	58	47	58	57
AT1G71840.1	1208	714	1168	1353	1235	986	818	812	870	809	968	858	874	665	713	603	626	551
AT1G71850.1	374	241	401	384	329	261	305	302	325	214	285	259	264	222	209	178	169	205
AT1G71860.1	329	279	436	463	444	362	306	307	361	234	434	354	293	238	249	188	215	206
AT1G71860.2	304	259	398	415	408	344	285	270	328	214	397	338	276	220	238	173	197	183
AT1G71860.3	306	259	419	428	421	342	283	289	341	215	406	332	275	220	230	176	193	189
AT1G71865.1	36	42	76	89	68	59	51	53	56	50	51	46	48	49	68	40	41	55
AT1G71866.1	1	10	8	7	9	5	4	6	2	3	4	6	3	8	5	2	4	3
AT1G71870.1	11	14	36	12	22	28	15	27	7	5	4	8	12	9	6	8	9	5
AT1G71880.1	1437	1506	2178	2252	2168	1585	1462	1358	1923	1222	1676	1394	926	785	784	818	736	861
AT1G71890.1	3	3	13	3	4	9	2	7	5	5	7	6	8	1	7	5	2	3
AT1G71900.1	253	197	285	269	227	204	215	224	213	162	219	183	197	167	189	127	113	131
AT1G71910.1	2	3	8	11	8	9	4	6	4	9	14	11	4	4	2	2	5	8
AT1G71920.1	490	357	508	459	388	319	396	362	409	293	360	315	337	278	298	217	221	200
AT1G71920.2	518	386	541	481	413	338	426	391	423	305	375	329	358	289	312	226	231	206
AT1G71920.3	504	382	534	476	406	333	416	386	420	301	365	323	349	288	305	223	223	201
AT1G71930.1	6	18	23	9	13	6	12	8	16	6	6	7	1	4	4	7	2	7
AT1G71940.1	82	68	98	82	74	86	75	54	76	58	87	72	63	44	58	40	42	37
AT1G71940.2	68	55	81	62	61	76	57	41	68	47	64	62	51	29	53	34	33	29
AT1G71950.1	178	188	243	203	269	245	121	144	148	145	209	177	169	177	148	156	191	178
AT1G71960.1	72	118	159	76	118	112	46	83	64	49	66	59	56	58	37	48	33	52
AT1G71970.1	35	44	42	44	45	28	26	53	45	29	33	16	30	23	26	18	20	15
AT1G71980.1	335	324	509	482	490	311	352	449	379	330	433	336	330	273	286	266	220	225
AT1G71990.1	54	34	47	50	34	42	44	28	28	28	26	31	39	18	31	21	20	21
AT1G72000.1	0	0	0	0	0	0	0	0	0	1	0	0	0	0	0	0	0	0
AT1G72010.1	237	292	392	303	296	258	284	302	290	198	320	242	259	195	229	145	165	164
AT1G72020.1	1695	1377	1777	1460	1517	1117	1207	1275	1466	959	1223	1065	1283	1004	1114	713	767	807
AT1G72030.1	685	455	573	326	290	208	333	306	425	193	258	209	417	331	370	176	182	184
AT1G72040.1	2602	1817	2914	2577	2492	1884	1816	1954	2123	1397	2038	1614	1601	1456	1288	1187	1022	1151
AT1G72050.1	884	519	873	771	717	555	607	543	586	402	555	485	581	456	487	332	345	378
AT1G72050.2	772	442	768	674	633	501	542	480	518	359	484	423	513	396	435	285	296	332
AT1G72060.1	4	12	11	10	10	14	4	12	11	10	14	9	2	7	9	6	8	11
AT1G72070.1	11	20	19	15	20	21	9	22	15	12	20	12	9	12	16	15	14	11
AT1G72090.1	760	527	838	792	665	527	562	636	593	414	552	474	533	500	436	345	353	315
AT1G72100.1	0	2	3	1	0	0	0	0	0	0	0	0	0	0	0	1	0	0
AT1G72120.1	49	30	56	81	85	65	45	31	40	40	118	65	44	27	35	30	25	34
AT1G72125.1	1	2	0	3	2	2	3	1	0	3	0	1	3	2	1	4	0	1
AT1G72130.1	325	217	374	368	299	185	375	297	384	220	280	242	291	260	251	166	142	135
AT1G72130.2	328	213	365	355	291	179	373	282	380	217	278	246	285	264	242	165	141	137
AT1G72131.1	0	0	0	0	0	0	1	0	0	0	0	0	0	0	0	0	0	0
AT1G72140.1	41	58	66	101	134	91	42	26	45	44	58	74	37	32	40	43	47	49
AT1G72150.1	1091	1106	1303	1735	1733	1433	940	960	921	866	1297	868	906	763	880	760	853	822
AT1G72160.1	881	714	1004	1461	1294	902	762	769	755	845	1019	845	704	514	589	597	606	580
AT1G72170.1	335	230	357	267	215	201	228	247	258	169	189	165	260	204	199	114	135	137
AT1G72175.1	96	88	107	100	78	70	74	85	83	67	92	76	60	59	73	55	52	48
AT1G72180.1	665	583	704	807	867	641	572	616	572	421	506	388	532	435	484	337	313	324
AT1G72190.1	132	106	130	107	110	97	100	98	102	84	97	81	94	86	99	73	60	67
AT1G72200.1	13	10	6	6	8	5	6	6	6	4	5	2	7	2	3	5	0	5
AT1G72210.1	21	45	29	23	37	31	21	14	16	4	20	15	16	18	17	15	7	19
AT1G72220.1	1	2	7	5	9	9	2	3	2	3	7	8	2	2	1	1	4	3
AT1G72230.1	31	45	59	27	35	43	18	35	30	10	16	10	14	7	19	12	13	19
AT1G72240.1	7	14	25	20	44	34	10	5	5	7	14	11	10	7	5	14	13	13
AT1G72250.1	90	125	224	72	113	100	67	88	82	45	56	49	68	67	78	48	47	50
AT1G72250.2	93	127	238	79	121	106	69	97	86	46	57	50	73	74	82	50	51	53
AT1G72260.1	2	3	2	1	3	9	2	0	0	0	1	1	1	1	1	0	0	1
AT1G72270.1	106	49	93	80	66	37	64	67	73	40	42	40	72	41	66	28	28	36
AT1G72270.2	111	52	100	85	74	37	68	70	79	41	47	41	75	45	72	32	29	37
AT1G72280.1	29	28	37	44	60	42	44	27	31	53	38	42	17	17	24	21	29	20
AT1G72300.1	151	158	265	248	267	169	181	169	177	137	204	173	144	107	109	101	91	94
AT1G72310.1	60	73	133	118	101	122	117	129	113	64	113	97	92	55	74	46	58	70
AT1G72320.1	625	535	883	781	724	559	653	671	675	443	636	561	550	477	493	341	350	368
AT1G72320.2	707	569	967	842	781	599	714	720	718	487	693	609	582	514	517	356	393	407
AT1G72320.3	703	566	959	837	775	595	708	713	710	482	688	608	579	511	514	348	384	402
AT1G72330.1	200	149	250	310	342	333	168	157	197	215	909	355	160	122	165	167	353	567
AT1G72330.2	190	137	237	293	324	313	156	149	188	207	840	323	149	115	153	155	333	532
AT1G72330.3	187	140	237	289	328	319	159	145	189	202	864	330	149	119	153	156	338	542
AT1G72340.1	344	259	342	303	272	242	219	262	261	202	261	180	271	245	197	176	157	167
AT1G72360.1	7	6	9	13	17	13	11	6	11	8	14	8	5	8	7	7	2	7
AT1G72360.2	6	7	9	15	12	13	11	7	11	8	14	9	6	8	10	7	2	7
AT1G72360.3	6	7	10	13	10	12	11	6	11	8	14	8	5	8	8	7	2	7
AT1G72370.1	10469	7854	11798	9831	9438	7671	7287	7763	8585	5556	7164	5938	6645	5707	5718	4346	4237	4663
AT1G72370.2	9403	7166	10785	8968	8622	7003	6567	6988	7775	4989	6467	5431	5986	5180	5215	3957	3826	4245
AT1G72390.1	294	352	587	639	590	392	409	413	490	356	632	453	343	288	331	250	234	242
AT1G72410.1	516	417	654	532	525	373	457	437	463	287	367	313	411	309	340	241	219	217
AT1G72410.2	443	348	580	446	466	317	385	380	398	243	322	276	352	271	298	209	196	172
AT1G72416.1	144	87	87	139	162	64	167	117	104	84	134	76	111	96	111	81	90	83
AT1G72416.2	134	75	88	134	151	63	153	106	100	78	127	73	103	86	106	80	85	75
AT1G72416.3	143	79	88	137	165	62	156	105	102	79	129	78	103	88	104	79	87	74
AT1G72416.4	134	74	82	125	138	57	145	107	83	78	118	70	98	85	99	70	88	75
AT1G72416.5	103	51	60	95	108	40	99	69	60	54	90	59	64	64	69	46	66	47
AT1G72420.1	100	76	124	105	72	61	74	61	67	53	48	40	83	62	71	36	44	43
AT1G72430.1	323	237	333	429	679	375	273	181	257	143	302	173	172	162	206	170	196	239
AT1G72440.1	2151	1401	2426	2164	1871	1590	1954	1921	1967	1253	1671	1342	1538	1452	1360	925	932	880
AT1G72450.1	599	654	753	404	1006	640	577	401	367	258	508	329	452	312	322	268	301	339
AT1G72470.1	149	102	140	173	180	177	96	95	98	82	147	110	92	69	79	58	61	55
AT1G72480.1	412	350	575	456	420	362	369	405	468	299	376	282	311	260	290	214	198	191
AT1G72490.1	2	4	4	13	22	11	9	6	11	7	15	19	4	2	1	1	5	12
AT1G72500.1	418	379	466	460	421	262	366	422	427	301	343	308	333	278	327	226	166	174
AT1G72510.1	573	339	430	283	417	330	319	302	325	188	297	271	298	263	302	191	192	167
AT1G72510.2	480	279	362	237	348	269	258	237	269	159	236	217	253	220	243	163	154	139
AT1G72520.1	116	786	395	210	837	385	177	65	129	337	461	226	95	69	69	174	219	259
AT1G72530.1	17	7	18	9	17	13	4	19	9	5	10	8	13	5	12	6	10	8
AT1G72530.2	17	7	17	8	17	10	4	19	9	5	11	5	12	4	9	5	9	8
AT1G72540.1	6	3	9	6	8	9	11	7	4	4	3	6	5	6	5	5	2	8
AT1G72550.1	975	740	1369	1209	1107	888	804	855	918	670	920	868	772	597	695	583	538	524
AT1G72550.2	899	702	1289	1130	1047	833	754	800	879	625	856	804	710	563	644	542	495	485
AT1G72560.1	385	326	534	522	441	353	403	399	436	291	402	311	291	227	274	187	191	179
AT1G72560.2	339	289	463	459	396	319	357	367	391	258	371	266	258	213	246	169	173	161
AT1G72560.3	404	341	569	545	470	381	427	431	466	309	431	328	318	244	288	201	201	195
AT1G72580.1	0	2	5	2	0	2	0	3	2	0	0	0	11	10	4	2	12	4
AT1G72590.1	0	0	0	1	2	0	0	0	0	0	0	1	1	1	0	0	0	0
AT1G72600.1	8	9	17	13	6	8	19	18	12	15	8	18	15	8	13	5	6	8
AT1G72600.2	8198	7620	12422	11536	11690	8858	9318	8529	11004	6995	11461	8353	8247	7646	8561	5990	6871	6778
AT1G72610.1	8741	7909	12914	12034	12196	9245	9701	8856	11410	7236	11909	8729	8593	7934	8919	6266	7190	7099
AT1G72620.1	5	1	1	5	7	3	1	0	2	1	7	8	2	1	1	5	2	3
AT1G72630.1	112	102	115	116	105	78	73	86	83	60	90	68	74	67	73	57	58	52
AT1G72640.1	625	356	467	357	365	270	280	304	341	236	272	240	338	285	304	203	207	178
AT1G72640.2	692	393	507	403	393	294	304	333	363	262	290	255	372	321	331	219	220	199
AT1G72645.1	326	142	201	135	99	91	204	218	204	103	104	115	179	137	149	80	78	68
AT1G72650.1	302	203	370	306	287	235	243	219	242	187	267	208	178	199	194	143	148	121
AT1G72650.2	303	197	371	300	287	234	239	217	237	185	264	208	178	198	193	143	148	120
AT1G72660.1	2	1	1	2	2	3	1	2	0	2	1	1	1	1	0	1	2	1
AT1G72660.2	1	1	1	2	2	3	2	2	0	2	1	1	1	1	0	1	2	1
AT1G72660.3	1	1	1	2	2	3	1	2	0	2	1	1	1	1	0	1	2	1
AT1G72670.1	42	72	117	60	60	65	35	43	41	25	50	37	44	34	41	28	34	37
AT1G72680.1	150	136	137	558	469	406	127	153	120	332	452	446	104	87	70	178	206	192
AT1G72690.1	23	14	20	21	17	20	18	14	12	17	13	15	11	13	15	10	16	15
AT1G72700.1	304	300	499	611	642	411	328	343	364	451	574	547	246	198	238	268	245	255
AT1G72710.1	1201	1160	1757	1565	1468	1075	1137	1259	1237	922	1319	1152	1110	905	949	740	711	727
AT1G72720.1	7	9	12	5	4	3	6	4	7	4	4	8	5	6	5	4	5	5
AT1G72730.1	193	170	262	167	161	164	148	183	162	104	152	115	176	116	157	92	87	101
AT1G72740.1	310	247	353	344	368	302	270	236	305	252	296	291	247	190	231	162	175	196
AT1G72740.2	314	238	347	354	376	297	275	226	305	253	295	290	249	188	231	162	176	204
AT1G72750.1	1258	883	1208	1157	1274	1139	929	828	1063	792	1093	976	822	683	747	601	653	649
AT1G72760.1	0	0	1	4	5	2	0	0	0	1	1	1	1	0	0	3	0	1
AT1G72770.1	465	350	610	782	864	758	259	245	293	364	644	677	289	175	190	243	320	327
AT1G72770.2	451	346	605	774	857	767	257	248	282	365	640	690	290	175	199	239	308	324
AT1G72770.3	450	339	588	760	832	730	249	236	275	357	617	651	273	169	186	235	304	307
AT1G72790.1	61	63	96	84	77	79	55	74	75	66	64	55	60	40	57	35	34	31
AT1G72800.1	101	93	127	80	101	95	81	80	102	50	91	87	63	34	46	33	32	37
AT1G72810.1	237	239	356	343	360	259	232	247	249	201	240	217	162	163	147	126	109	117
AT1G72820.1	125	95	111	92	94	87	78	104	92	49	79	75	55	43	62	51	57	50
AT1G72830.1	90	112	158	111	110	78	110	100	93	71	73	65	79	58	84	49	47	60
AT1G72830.2	87	104	150	105	106	76	102	89	85	63	64	60	70	57	75	43	45	55
AT1G72830.3	85	102	151	102	101	72	101	94	81	64	67	58	75	52	76	45	38	52
AT1G72840.1	41	32	51	57	35	30	47	61	57	40	39	32	37	34	30	21	27	29
AT1G72840.2	42	33	52	61	35	30	48	65	58	41	40	33	37	34	30	21	27	31
AT1G72850.1	18	16	10	16	16	10	9	16	20	14	12	9	8	12	10	6	14	11
AT1G72860.1	39	25	48	49	25	19	34	37	38	23	21	26	20	25	34	19	22	17
AT1G72870.1	0	1	3	1	0	2	0	1	4	3	5	3	1	0	4	0	2	0
AT1G72880.1	232	165	284	243	238	180	198	176	218	133	208	160	153	124	141	110	104	98
AT1G72880.2	217	156	263	226	223	170	181	166	202	125	185	156	140	114	130	102	96	90
AT1G72890.1	66	40	63	76	83	49	29	57	43	31	48	60	37	36	35	29	27	21
AT1G72890.2	63	36	52	67	76	43	26	52	39	27	43	46	32	32	34	27	24	18
AT1G72900.1	230	661	548	1463	2474	1390	478	155	235	685	1125	694	129	113	129	483	672	501
AT1G72910.1	389	895	995	653	1290	678	812	374	416	339	594	307	308	235	322	415	429	376
AT1G72920.1	52	467	392	328	839	291	298	59	74	92	156	80	49	35	52	134	103	100
AT1G72930.1	938	1056	1470	1023	1540	1043	1022	739	913	648	1023	682	798	549	789	717	782	719
AT1G72930.2	792	938	1295	928	1362	909	894	642	764	548	860	571	703	482	675	642	670	611
AT1G72940.1	145	623	640	458	1207	479	362	103	125	182	264	166	78	67	92	165	177	147
AT1G72950.1	3	15	13	7	16	8	8	2	3	4	7	1	2	0	0	2	3	2
AT1G72960.1	1	1	0	1	1	1	1	1	0	0	0	0	0	1	0	0	0	0
AT1G72970.1	1425	1232	1952	1950	2043	1308	1370	1093	1240	998	1401	1197	1149	1018	1088	752	855	798
AT1G72970.2	1369	1148	1778	1791	1871	1195	1257	1018	1139	925	1271	1094	1060	942	992	700	791	737
AT1G72980.1	0	0	0	0	0	0	0	0	0	0	1	0	0	0	0	0	0	0
AT1G72990.1	105	95	135	103	99	81	85	87	99	87	85	87	84	78	60	52	52	47
AT1G72990.2	105	94	132	101	98	81	84	88	98	88	83	85	87	77	59	52	51	45
AT1G73000.1	0	1	1	1	1	0	0	0	0	0	1	0	0	0	0	0	0	0
AT1G73010.1	101	126	272	166	270	300	82	116	75	69	130	234	152	83	129	176	155	159
AT1G73020.1	167	154	241	171	187	157	179	138	167	133	151	150	141	87	142	116	97	94
AT1G73020.2	160	148	232	163	184	149	172	134	153	127	142	142	134	80	138	107	89	92
AT1G73030.1	599	471	494	675	671	496	417	427	459	400	710	580	466	308	368	361	422	438
AT1G73040.1	30	20	33	18	24	37	8	15	11	8	10	8	14	4	8	12	4	14
AT1G73050.1	0	1	0	0	1	0	0	0	0	0	0	0	0	0	0	0	0	0
AT1G73060.1	1612	1351	1876	1381	1444	1088	1242	1287	1444	914	1244	958	1268	1006	1052	725	712	760
AT1G73066.1	9	9	28	12	34	19	9	10	8	6	15	7	10	3	11	8	6	6
AT1G73080.1	241	507	462	273	550	392	192	225	217	186	310	217	164	115	130	135	146	157
AT1G73090.1	326	219	344	290	237	198	239	213	241	193	227	163	214	169	172	138	133	113
AT1G73090.2	305	200	322	258	220	179	217	198	227	177	203	150	193	158	164	132	120	103
AT1G73100.1	252	198	311	274	277	215	215	226	219	174	225	202	187	157	154	118	112	123
AT1G73110.1	794	646	875	736	656	446	599	565	658	356	528	421	555	486	536	342	316	312
AT1G73120.1	100	142	125	207	235	119	79	85	121	132	222	319	78	63	112	56	80	116
AT1G73130.1	71	69	96	63	73	74	42	62	31	44	57	51	47	46	33	42	40	32
AT1G73140.1	7	6	6	5	6	5	2	3	3	1	3	1	2	4	4	2	0	0
AT1G73150.1	58	51	71	78	54	38	50	48	50	42	54	40	38	35	43	39	29	33
AT1G73170.1	820	527	709	660	632	434	449	518	546	373	507	419	494	382	448	329	305	299
AT1G73170.2	806	518	695	651	615	423	442	508	538	371	496	416	487	370	438	324	302	295
AT1G73175.1	2	1	1	2	4	1	2	1	1	0	1	0	0	0	3	1	0	1
AT1G73177.1	213	132	211	190	154	145	109	141	169	110	147	102	150	139	109	95	89	89
AT1G73180.1	558	529	708	701	716	514	515	553	579	428	567	521	481	410	389	281	325	328
AT1G73180.2	493	456	611	602	619	454	438	482	503	377	492	461	421	341	334	242	273	275
AT1G73190.1	0	0	1	3	0	0	0	0	0	0	0	0	0	0	0	0	0	0
AT1G73200.1	305	254	313	285	271	273	201	221	238	185	240	168	197	124	163	121	136	122
AT1G73210.1	12	21	21	20	33	20	8	11	7	9	10	14	9	10	12	8	9	14
AT1G73210.2	12	21	20	20	34	20	8	11	6	9	10	15	9	10	12	9	9	14
AT1G73220.1	0	0	0	0	0	0	0	0	0	1	0	0	0	0	0	0	1	0
AT1G73230.1	2942	2428	3519	2702	2489	1961	2289	2393	2463	1412	1847	1606	2475	2018	2103	1417	1351	1428
AT1G73240.1	163	218	382	291	277	206	275	230	253	199	256	180	203	152	160	116	111	125
AT1G73250.1	110	97	145	92	104	75	129	109	111	63	99	66	93	58	62	47	49	54
AT1G73260.1	10	5	13	5	17	8	7	9	8	15	4	6	9	10	7	2	7	1
AT1G73270.1	2	5	7	4	5	4	2	3	3	3	2	4	3	2	4	2	1	0
AT1G73280.1	0	0	0	0	1	0	1	0	0	0	0	0	0	0	0	0	0	0
AT1G73290.1	4	2	3	1	5	2	0	3	4	1	2	2	1	2	0	1	3	1
AT1G73300.1	3	5	3	4	3	7	0	5	2	2	3	1	2	2	1	2	1	0
AT1G73310.1	36	46	82	70	53	41	48	47	68	37	48	45	34	38	45	33	43	37
AT1G73320.1	104	59	101	95	77	62	82	79	91	56	68	49	74	64	63	44	53	46
AT1G73320.2	92	52	88	83	70	57	73	67	80	52	62	46	64	60	60	39	50	42
AT1G73325.1	275	167	368	117	173	138	157	108	132	33	44	61	161	149	149	33	64	59
AT1G73330.1	1391	1222	1595	1204	1417	1043	865	989	836	547	787	783	1213	729	957	651	670	642
AT1G73340.1	1	0	0	0	1	0	0	2	2	0	1	0	1	0	1	0	1	0
AT1G73350.1	113	106	154	99	118	92	119	103	135	72	92	81	145	95	125	56	70	71
AT1G73350.2	140	120	192	116	149	101	153	133	162	86	105	99	166	116	138	71	77	83
AT1G73350.3	138	127	199	117	159	101	143	142	169	89	107	105	168	117	137	75	84	84
AT1G73360.1	148	84	159	101	116	62	163	101	104	67	78	86	76	76	69	25	34	39
AT1G73370.1	26	57	87	46	56	66	50	56	40	20	35	24	36	39	27	19	20	24
AT1G73370.2	26	56	86	46	54	67	52	54	39	20	35	24	35	40	28	19	20	25
AT1G73380.1	99	70	113	143	112	92	65	91	87	78	100	71	67	59	60	60	47	56
AT1G73390.1	408	354	572	530	509	413	371	351	354	282	332	370	432	273	319	299	273	251
AT1G73390.2	426	376	610	565	542	436	402	379	387	304	366	397	463	289	342	315	286	266
AT1G73390.3	420	371	610	563	536	428	398	382	390	307	376	398	468	292	347	318	289	267
AT1G73390.4	410	339	576	534	504	396	373	353	377	288	356	378	440	277	331	293	268	246
AT1G73400.1	62	32	42	45	39	31	41	43	29	19	22	34	31	28	30	27	17	20
AT1G73410.1	1	2	3	0	2	0	0	4	1	2	2	0	1	0	0	0	0	2
AT1G73430.1	407	381	654	499	540	363	452	448	483	326	439	377	357	304	374	224	256	229
AT1G73430.2	401	364	634	480	528	350	431	418	460	312	407	363	338	291	359	214	248	223
AT1G73440.1	97	59	88	81	61	67	53	41	51	40	51	39	52	41	50	45	40	40
AT1G73450.1	279	223	393	290	288	236	239	238	268	143	214	200	230	151	177	124	157	125
AT1G73460.1	461	387	659	500	532	412	442	432	448	300	401	403	351	286	281	218	213	240
AT1G73470.1	282	241	322	279	251	183	255	268	283	186	210	200	309	232	246	166	171	134
AT1G73470.2	275	232	312	274	243	176	246	256	267	182	208	192	299	217	238	162	166	125
AT1G73470.3	264	227	307	267	242	174	246	252	265	177	200	191	299	224	235	157	168	126
AT1G73480.1	79	133	153	107	107	82	84	110	94	87	120	98	136	59	96	70	65	40
AT1G73490.1	624	551	895	918	919	715	535	512	654	522	746	637	493	419	450	393	450	496
AT1G73490.2	595	539	877	879	883	693	519	498	632	496	712	616	486	404	432	375	432	477
AT1G73500.1	75	324	274	369	638	256	280	94	106	138	221	82	66	37	46	130	109	81
AT1G73510.1	0	0	0	0	3	1	0	0	1	0	0	0	0	0	1	0	0	0
AT1G73530.1	344	256	359	191	206	178	267	243	284	133	149	123	277	228	219	128	124	113
AT1G73540.1	64	689	545	393	786	212	567	59	63	37	153	23	40	28	40	79	57	23
AT1G73550.1	1	8	3	0	2	3	0	1	2	1	0	1	0	1	4	0	3	2
AT1G73550.2	0	6	3	0	2	2	0	0	1	1	0	1	0	1	3	0	3	2
AT1G73570.1	62	59	86	50	56	44	58	53	68	44	41	40	36	38	48	27	22	35
AT1G73590.1	77	160	367	110	211	191	97	138	121	78	122	112	96	93	65	63	71	100
AT1G73600.1	19884	12829	18105	31081	24986	15962	17141	18875	21183	21586	25053	22513	13762	13163	13993	15119	13206	13706
AT1G73600.2	20822	13584	19179	32989	26544	16912	18140	20053	22615	22917	26621	24114	14775	14157	15173	16276	14246	14814
AT1G73602.1	19870	12819	18079	31057	24970	15950	17124	18870	21176	21572	25049	22507	13748	13157	13978	15107	13196	13696
AT1G73603.1	0	0	0	0	0	0	1	0	0	0	0	0	0	0	0	1	0	0
AT1G73620.1	58	83	91	45	55	74	47	54	45	33	55	20	50	28	64	43	44	42
AT1G73630.1	93	90	131	71	85	75	69	70	86	48	73	52	71	73	78	50	46	71
AT1G73640.1	10	11	19	10	14	9	4	18	7	2	8	2	6	8	8	3	6	9
AT1G73650.1	403	308	411	344	390	314	292	289	357	234	362	366	251	227	200	187	205	194
AT1G73650.2	485	375	499	424	479	389	336	343	427	274	416	444	319	266	234	249	259	255
AT1G73650.3	450	347	466	386	437	364	318	322	408	252	384	420	294	261	227	233	241	241
AT1G73650.4	398	300	407	344	384	312	273	286	351	231	348	365	247	225	193	180	200	192
AT1G73655.1	1069	763	1013	769	667	581	664	697	679	407	603	387	923	720	735	441	475	445
AT1G73660.1	613	513	813	621	601	437	543	519	603	382	487	461	485	389	437	267	254	290
AT1G73670.1	246	209	271	266	312	241	177	198	206	198	291	244	182	123	137	126	151	122
AT1G73680.1	297	282	339	234	262	186	163	189	205	118	176	175	211	145	181	110	101	128
AT1G73680.2	274	257	314	219	245	172	153	174	184	108	164	165	192	135	169	101	89	122
AT1G73687.1	0	0	0	0	1	0	1	0	0	1	0	0	0	0	0	0	0	1
AT1G73690.1	20	22	29	15	13	21	17	14	14	9	10	17	11	6	11	5	13	8
AT1G73700.1	44	24	42	14	12	10	36	25	25	10	5	10	29	21	30	6	13	7
AT1G73710.1	296	229	338	356	352	217	246	261	306	221	268	247	236	182	209	171	134	149
AT1G73720.1	282	256	365	323	324	224	247	230	223	176	224	185	220	197	191	128	139	141
AT1G73730.1	230	195	292	388	393	288	207	224	239	236	387	291	175	149	145	157	162	187
AT1G73740.1	70	78	119	127	138	118	99	76	125	83	152	106	84	58	65	74	72	70
AT1G73750.1	59	52	63	97	66	40	60	77	61	69	90	46	49	52	59	47	49	38
AT1G73760.1	300	260	393	367	326	222	308	322	297	218	264	198	275	257	246	203	177	164
AT1G73770.1	119	70	98	72	74	67	71	93	92	38	60	56	65	75	57	41	42	45
AT1G73770.2	126	70	101	82	73	68	72	92	102	37	68	60	67	78	54	43	44	49
AT1G73780.1	0	0	0	0	0	0	0	0	0	0	1	0	0	0	0	0	0	0
AT1G73790.1	56	32	53	55	43	27	31	32	34	26	48	36	34	39	37	25	27	28
AT1G73805.1	4	70	53	19	91	74	21	14	20	65	65	27	14	4	9	44	38	40
AT1G73810.1	2	3	5	6	17	34	9	5	2	14	49	24	2	2	2	12	18	31
AT1G73820.1	161	93	139	142	160	105	91	108	99	84	110	84	112	68	82	74	76	67
AT1G73830.1	9	11	16	5	9	7	15	20	21	7	16	12	8	2	7	6	4	6
AT1G73830.2	9	11	15	5	9	7	15	20	19	7	15	12	6	2	7	6	4	6
AT1G73840.1	130	234	371	308	316	228	283	295	335	256	314	230	208	168	194	154	142	136
AT1G73850.1	29	42	66	38	43	52	20	41	19	22	36	35	39	24	14	10	17	23
AT1G73860.1	1	0	0	0	1	0	1	0	0	0	2	0	1	1	0	0	0	2
AT1G73870.1	172	167	191	65	90	48	135	102	144	68	72	54	114	87	88	30	27	30
AT1G73875.1	150	102	157	146	146	88	103	98	120	73	95	81	115	50	71	61	62	58
AT1G73880.1	58	45	85	68	65	70	53	50	79	41	46	58	48	30	39	30	27	48
AT1G73885.1	1603	1058	1373	1090	1012	802	900	975	1105	706	865	743	1122	976	994	774	729	688
AT1G73890.1	14	9	17	15	20	10	14	7	4	5	10	8	14	9	8	6	7	8
AT1G73910.1	8	3	5	4	4	8	8	5	2	3	6	4	6	1	4	3	1	4
AT1G73920.1	354	419	673	938	876	597	319	367	420	660	842	880	230	215	211	390	407	441
AT1G73920.2	347	412	659	925	857	595	317	359	414	646	831	874	224	213	206	383	401	433
AT1G73930.1	306	256	384	319	296	248	267	256	297	182	249	217	216	175	185	127	124	143
AT1G73930.2	289	238	359	292	286	236	245	233	275	167	229	197	199	162	168	112	113	133
AT1G73940.1	816	532	782	657	645	549	455	491	542	402	539	406	503	443	456	334	369	376
AT1G73950.1	146	100	160	155	149	84	129	130	151	87	142	103	102	95	112	64	77	68
AT1G73960.1	566	467	784	662	637	452	566	547	589	397	528	423	500	382	461	305	262	296
AT1G73960.2	551	454	764	639	613	442	551	521	567	385	512	410	479	373	442	295	256	288
AT1G73965.1	0	0	3	1	0	0	0	5	2	2	4	4	5	3	2	2	4	3
AT1G73970.1	192	139	192	193	178	111	153	151	154	119	148	131	113	106	120	77	85	80
AT1G73980.1	237	198	327	333	307	246	266	273	262	220	340	262	232	183	196	184	188	194
AT1G73990.1	1247	890	1575	1213	1392	1013	1064	1052	1124	743	1127	1048	981	797	797	568	630	622
AT1G74000.1	14	14	21	12	8	10	18	6	15	17	19	25	10	11	12	5	6	5
AT1G74010.1	4	3	6	13	11	7	5	2	8	5	11	7	3	3	6	3	4	6
AT1G74020.1	141	111	178	123	144	112	119	118	137	132	172	148	129	100	123	86	119	86
AT1G74030.1	479	429	648	846	784	612	364	495	494	556	675	673	290	276	281	336	316	369
AT1G74040.1	966	731	1243	1197	1071	741	879	818	1009	662	945	742	738	612	673	487	489	469
AT1G74050.1	4544	3181	4433	3630	3488	2924	2996	2862	3246	1928	2692	2423	3072	2474	2654	1861	1899	1969
AT1G74055.1	0	2	6	1	2	3	4	5	1	0	3	0	0	1	2	2	1	2
AT1G74060.1	4554	3123	4110	3396	3347	2751	2385	2525	2832	1925	2537	2046	2714	2220	2276	1731	1828	1756
AT1G74070.1	1328	812	990	625	540	439	727	707	762	402	462	372	948	733	753	399	342	307
AT1G74080.1	0	0	2	0	2	1	1	0	0	1	1	1	0	0	1	0	0	1
AT1G74088.1	12	8	21	22	15	12	8	10	14	15	16	14	18	7	18	9	7	8
AT1G74088.2	9	7	12	11	10	7	4	7	6	12	8	9	10	5	10	8	2	5
AT1G74090.1	930	687	969	1019	1211	952	539	565	584	517	721	647	608	512	483	359	425	463
AT1G74100.1	809	910	1167	762	1267	999	621	477	464	389	653	550	627	439	496	335	495	435
AT1G74120.1	81	79	81	69	76	58	72	70	54	62	65	61	53	46	54	45	31	40
AT1G74130.1	3	1	1	0	0	0	0	0	1	2	0	0	0	0	3	0	1	1
AT1G74130.2	3	1	1	0	0	0	0	0	1	2	0	0	0	0	2	0	1	1
AT1G74140.1	0	0	1	0	0	0	0	0	0	0	0	0	0	0	0	0	0	0
AT1G74140.2	0	0	1	0	0	0	0	0	0	0	0	0	0	0	0	0	0	0
AT1G74140.3	0	0	1	0	0	0	0	0	0	0	0	0	0	0	0	0	0	0
AT1G74140.4	0	0	1	0	0	0	0	0	0	0	0	0	0	0	0	0	0	0
AT1G74140.5	0	0	1	0	0	0	0	0	0	0	0	0	0	0	0	0	0	0
AT1G74150.1	9	8	22	7	8	12	5	6	9	8	5	6	9	7	3	2	5	7
AT1G74160.1	391	310	571	433	429	351	379	410	397	244	320	315	313	275	285	188	190	195
AT1G74170.1	109	91	162	133	120	91	118	124	128	74	123	79	101	75	109	50	55	54
AT1G74180.1	66	62	95	91	96	64	64	79	76	48	71	55	68	53	61	47	37	44
AT1G74190.1	0	0	0	0	0	0	2	0	0	0	0	0	0	0	0	0	0	0
AT1G74200.1	28	14	29	30	38	36	31	25	34	13	20	27	21	27	14	20	18	14
AT1G74210.1	138	138	219	232	205	123	180	143	174	147	181	177	191	118	152	139	99	124
AT1G74230.1	884	646	1011	947	911	761	668	695	664	507	692	551	751	626	575	490	548	554
AT1G74240.1	111	86	131	144	130	75	80	101	78	82	97	75	87	83	69	58	59	46
AT1G74250.1	446	310	583	680	704	589	470	431	490	393	628	453	399	356	327	299	329	335
AT1G74260.1	2972	2024	3793	3528	3252	2322	2792	2530	2966	1930	2625	2228	1894	1576	1649	1261	1134	1149
AT1G74270.1	1707	1193	1743	1340	1306	1041	1080	1041	1209	894	1108	875	1150	1044	949	727	726	741
AT1G74280.1	51	40	65	43	35	33	34	31	31	32	40	21	35	25	23	19	11	22
AT1G74290.1	35	18	37	12	17	18	19	8	21	10	20	5	23	13	21	16	11	12
AT1G74300.1	52	28	71	37	36	39	35	45	38	26	38	36	58	32	43	25	40	34
AT1G74310.1	148	82	114	196	590	195	73	80	111	97	353	198	77	74	71	84	114	92
AT1G74320.1	173	120	205	162	154	121	124	134	149	94	136	93	140	108	100	68	86	60
AT1G74330.1	103	91	156	109	238	210	82	77	74	80	170	125	80	41	71	55	79	106
AT1G74330.2	107	93	163	113	241	212	83	78	77	84	171	128	83	42	72	58	82	109
AT1G74340.1	106	138	216	188	155	130	177	171	176	125	164	146	152	101	145	92	92	109
AT1G74350.1	21	12	31	39	39	26	26	23	24	29	29	29	23	17	10	22	23	19
AT1G74360.1	16	30	48	57	110	79	26	24	47	86	437	165	34	11	13	41	74	138
AT1G74370.1	152	103	108	93	67	57	85	117	104	52	75	56	70	67	61	41	37	33
AT1G74380.1	854	605	729	722	768	625	688	546	605	434	591	506	559	409	459	300	323	325
AT1G74390.1	143	100	155	142	120	79	98	127	111	71	106	94	115	74	88	84	73	65
AT1G74390.2	131	95	146	135	114	69	91	118	101	65	97	92	110	67	82	76	69	62
AT1G74400.1	27	29	23	48	26	20	33	25	26	19	25	23	35	23	27	18	18	13
AT1G74410.1	92	77	102	119	123	94	69	65	65	85	126	99	85	62	53	58	71	65
AT1G74420.1	13	16	34	19	22	29	10	21	6	4	11	8	16	9	13	6	13	6
AT1G74420.2	13	14	28	18	18	27	7	17	5	4	7	8	16	7	10	6	11	3
AT1G74430.1	68	141	120	60	120	71	98	74	60	31	38	38	56	60	55	29	19	26
AT1G74440.1	31	80	60	41	70	51	47	40	32	32	34	24	33	28	24	31	25	27
AT1G74450.1	237	502	415	349	813	382	266	109	107	126	269	170	109	92	126	107	127	123
AT1G74458.1	10	12	28	8	10	24	6	8	9	5	3	4	10	4	10	9	12	12
AT1G74460.1	10	21	29	18	50	22	3	37	15	2	11	11	9	8	11	6	4	12
AT1G74470.1	14231	11047	14291	10483	10425	7020	9114	10562	12413	6205	7912	7381	8116	7443	7326	4629	4380	4761
AT1G74480.1	0	1	0	1	1	0	0	0	0	1	0	0	0	0	0	0	0	1
AT1G74490.1	8	3	7	10	5	3	5	2	6	4	3	5	3	2	2	2	3	3
AT1G74500.1	1	0	0	0	0	5	0	0	0	0	0	0	0	0	0	0	0	0
AT1G74510.1	318	180	289	227	247	211	173	198	206	138	171	161	170	139	138	99	101	120
AT1G74510.2	301	161	268	215	223	184	153	187	185	122	155	142	160	127	125	93	92	113
AT1G74520.1	559	351	513	538	475	327	407	433	444	443	492	420	457	315	314	317	322	256
AT1G74530.1	149	121	184	186	182	128	116	128	147	106	123	134	128	105	124	82	106	104
AT1G74530.2	170	114	195	185	184	129	110	118	133	101	110	134	125	90	123	91	95	97
AT1G74530.3	190	144	233	230	230	167	140	154	175	132	146	167	155	125	150	113	122	124
AT1G74540.1	20	15	29	25	23	22	20	14	25	10	21	29	13	7	20	14	18	17
AT1G74550.1	36	19	37	28	33	23	25	29	31	10	18	16	33	35	39	17	15	8
AT1G74560.1	4838	2882	4051	3619	3079	2529	2879	2795	2930	1938	2511	2142	2697	2264	2296	1781	1619	1753
AT1G74560.2	4440	2617	3666	3296	2779	2286	2633	2540	2644	1752	2268	1931	2511	2088	2125	1655	1514	1628
AT1G74560.3	4318	2540	3621	3268	2748	2210	2575	2503	2632	1727	2242	1923	2463	2052	2091	1620	1466	1568
AT1G74580.1	88	55	88	71	86	62	64	58	64	46	45	50	49	39	45	37	43	42
AT1G74590.1	12	18	28	17	24	12	22	22	24	19	37	33	20	17	23	11	19	17
AT1G74600.1	124	76	125	104	86	85	75	113	86	61	70	61	87	60	71	43	43	52
AT1G74630.1	27	33	43	46	35	21	33	27	28	23	27	12	23	30	29	22	14	14
AT1G74640.1	912	683	892	920	759	516	747	836	968	638	833	679	746	637	619	498	468	419
AT1G74650.1	23	12	19	32	34	23	22	17	17	26	43	40	25	12	20	11	16	24
AT1G74660.1	6	8	11	5	7	7	3	2	2	4	5	7	5	2	3	1	0	9
AT1G74670.1	58	168	219	118	66	81	107	215	123	29	71	41	109	182	163	56	35	33
AT1G74680.1	111	88	89	116	102	78	87	85	88	74	106	87	97	78	93	46	48	49
AT1G74690.1	1230	982	1510	1047	1093	863	960	958	988	610	812	693	1053	822	955	556	553	486
AT1G74700.1	113	61	86	71	71	48	54	56	51	33	51	41	66	33	56	33	44	26
AT1G74710.1	67	86	117	87	82	65	61	70	86	120	62	49	77	50	72	82	47	50
AT1G74710.2	65	80	110	85	78	63	55	66	78	112	61	46	68	48	67	78	46	46
AT1G74720.1	733	629	949	732	767	660	544	601	675	432	573	491	523	413	384	294	276	301
AT1G74730.1	3177	2120	2850	2358	2277	1674	2043	2209	2377	1465	1873	1677	1930	1674	1781	1160	1260	1212
AT1G74740.1	68	68	67	82	77	75	53	59	46	46	82	68	46	45	50	38	50	72
AT1G74750.1	179	147	260	346	374	319	173	166	199	196	388	292	146	88	100	131	128	159
AT1G74770.1	12	21	31	10	28	21	21	28	21	3	24	9	18	20	25	6	12	14
AT1G74780.1	177	127	157	133	131	111	130	125	140	101	142	103	88	89	68	49	47	52
AT1G74790.1	145	193	243	276	421	372	177	169	208	196	523	369	163	137	152	125	203	210
AT1G74800.1	153	150	226	170	141	147	135	151	155	78	135	120	132	127	125	69	69	74
AT1G74810.1	239	193	361	163	160	190	366	184	424	108	178	184	311	254	410	102	194	104
AT1G74820.1	0	0	0	0	1	3	0	0	0	0	0	0	0	0	0	0	0	0
AT1G74830.1	0	0	0	0	0	0	0	0	0	0	0	1	0	0	0	0	0	0
AT1G74840.1	205	251	343	304	306	281	169	220	186	161	231	205	198	155	160	135	128	133
AT1G74840.2	181	228	291	272	254	250	147	193	158	139	195	178	164	127	136	115	119	115
AT1G74850.1	1004	791	1425	956	782	677	1025	1003	1076	584	727	607	915	665	654	465	401	384
AT1G74860.1	85	63	82	75	76	77	54	51	51	46	71	48	71	44	45	37	37	39
AT1G74870.1	42	27	55	45	44	33	36	30	34	42	125	25	41	23	21	30	46	79
AT1G74875.1	0	0	0	0	1	0	0	0	0	0	0	0	1	0	1	1	0	0
AT1G74880.1	1522	974	1650	1309	1251	929	1217	1114	1306	784	1029	836	1207	1037	1083	648	759	703
AT1G74890.1	34	27	48	17	30	29	32	45	46	14	21	31	39	36	40	25	11	24
AT1G74900.1	42	38	67	69	65	50	39	51	42	39	51	54	31	31	22	23	39	25
AT1G74910.1	898	711	928	871	839	646	689	682	708	568	668	619	667	483	586	457	467	395
AT1G74910.2	879	689	891	847	821	621	668	660	675	545	643	592	653	462	559	445	447	381
AT1G74910.3	833	658	876	818	790	604	633	642	657	512	620	573	633	454	547	431	433	368
AT1G74920.1	1314	1062	1467	1104	1125	859	930	1003	902	668	942	730	961	689	763	533	505	477
AT1G74920.2	1253	1004	1381	1062	1064	819	880	954	857	636	893	678	927	661	719	502	480	456
AT1G74930.1	13	716	471	220	918	227	489	16	22	21	82	6	12	5	5	41	19	10
AT1G74940.1	96	77	74	63	61	33	76	93	91	40	51	40	79	59	93	34	42	28
AT1G74950.1	198	263	361	314	473	322	251	194	175	150	237	190	196	119	145	147	131	142
AT1G74960.1	1957	1582	2349	2055	1895	1437	1555	1709	1723	1139	1492	1278	1358	1159	1109	806	847	794
AT1G74960.2	2231	1755	2653	2279	2084	1584	1728	1876	1879	1258	1646	1396	1529	1283	1221	879	955	881
AT1G74960.3	2078	1621	2448	2118	1948	1474	1600	1733	1746	1150	1524	1295	1406	1184	1141	813	887	818
AT1G74970.1	1869	1886	2543	1890	1887	1513	1675	1819	1889	1084	1512	1280	1438	1224	1350	873	888	923
AT1G75000.1	12	40	46	23	33	28	19	17	23	15	32	21	12	17	16	10	15	13
AT1G75010.1	624	400	577	587	465	308	414	474	467	345	396	346	368	336	342	285	255	221
AT1G75020.1	92	106	130	110	134	123	81	65	107	98	123	89	68	51	56	55	87	72
AT1G75020.2	93	113	131	115	159	126	91	70	103	100	124	87	66	51	52	57	92	72
AT1G75030.1	11	14	12	8	17	18	8	10	6	9	21	9	15	8	8	7	8	17
AT1G75040.1	586	226	619	987	761	503	615	440	651	988	824	963	400	257	450	396	612	438
AT1G75050.1	1	3	1	1	2	2	2	1	3	0	4	0	0	2	2	2	3	4
AT1G75060.1	18	36	47	41	60	53	16	20	13	17	26	31	18	20	14	11	22	25
AT1G75060.2	19	30	42	37	49	47	14	18	13	17	23	26	18	19	11	10	20	24
AT1G75080.1	201	241	385	299	365	346	253	244	268	204	325	259	223	160	152	125	154	178
AT1G75080.2	196	239	368	290	353	321	242	229	255	202	318	243	212	151	142	127	142	163
AT1G75090.1	72	62	100	97	69	80	56	83	68	61	92	68	67	54	71	60	42	47
AT1G75100.1	282	225	321	226	322	162	191	205	217	116	194	205	154	120	122	96	114	117
AT1G75110.1	18	12	31	22	12	7	8	16	11	12	14	13	15	19	7	9	9	7
AT1G75120.1	90	67	120	86	66	49	58	66	59	48	60	43	71	52	59	32	34	28
AT1G75130.1	155	126	157	119	113	101	112	111	109	82	113	88	88	67	77	71	72	66
AT1G75140.1	198	195	232	200	158	111	166	176	169	115	152	99	166	128	143	94	76	76
AT1G75150.1	58	80	131	70	75	70	62	65	76	45	39	33	64	57	54	32	30	37
AT1G75160.1	0	0	0	1	0	0	0	0	0	0	0	0	0	0	1	0	0	0
AT1G75170.1	146	109	140	123	165	168	120	81	109	97	187	228	125	74	69	75	127	93
AT1G75170.2	143	103	137	115	159	159	111	74	101	93	175	224	118	71	65	69	121	85
AT1G75170.3	137	96	130	118	154	155	108	77	98	90	173	210	119	65	63	71	119	89
AT1G75180.1	230	215	310	179	251	161	194	217	237	116	183	170	163	120	132	83	96	79
AT1G75180.2	217	202	291	171	219	153	174	199	222	103	171	148	155	112	125	75	93	66
AT1G75180.3	231	209	314	176	236	161	184	211	233	112	176	156	162	117	130	84	95	71
AT1G75190.1	74	59	73	36	36	19	29	41	53	27	33	19	53	41	43	23	28	20
AT1G75190.2	45	36	44	18	16	11	16	19	33	15	22	11	35	23	21	16	13	11
AT1G75200.1	772	515	845	775	712	595	667	597	641	452	630	536	541	442	468	377	355	359
AT1G75210.1	948	760	1271	892	933	679	894	749	944	488	670	618	693	588	588	375	399	354
AT1G75220.1	334	328	395	352	326	248	230	320	299	158	252	192	174	198	207	117	129	121
AT1G75230.1	89	91	144	115	131	87	84	87	106	78	113	106	79	78	49	63	67	77
AT1G75230.2	73	87	124	105	118	69	78	79	94	69	102	101	73	72	46	58	54	65
AT1G75240.1	171	201	295	141	156	176	168	205	160	66	130	90	156	135	132	61	81	63
AT1G75250.1	0	1	2	0	0	2	0	1	0	2	1	0	1	0	0	1	0	0
AT1G75250.2	3	1	5	2	1	2	0	1	1	2	1	0	1	1	0	1	0	2
AT1G75260.1	5	8	10	1	5	11	4	8	7	3	2	0	8	6	6	4	2	5
AT1G75261.1	0	0	0	0	0	0	0	0	0	0	1	0	0	0	0	0	0	0
AT1G75270.1	1071	651	770	1937	1683	1626	606	684	773	1248	2583	1922	575	480	444	798	1120	1241
AT1G75280.1	1743	2062	2730	4920	4634	4580	1670	2195	2250	3362	6630	5656	2056	1385	1518	3398	4480	4248
AT1G75290.1	12	13	17	14	23	19	16	12	18	13	28	22	18	11	9	8	8	23
AT1G75300.1	30	34	48	55	42	36	38	35	48	29	39	52	29	35	33	29	34	22
AT1G75310.1	185	168	351	269	290	249	173	177	190	151	195	143	150	132	156	143	116	123
AT1G75330.1	2150	1830	2806	2564	2469	1855	1941	1901	2074	1462	2024	1732	1630	1406	1357	1107	1112	1077
AT1G75335.1	75	52	67	59	62	60	50	45	47	33	54	47	51	46	45	31	29	43
AT1G75340.1	99	158	294	209	195	145	186	210	202	127	168	149	186	143	146	93	96	99
AT1G75340.2	96	128	234	187	162	120	151	167	170	105	144	128	154	119	119	75	76	82
AT1G75350.1	3886	2418	3346	2517	2362	1943	1728	1916	2026	1320	1835	1493	2179	1768	1835	1227	1313	1320
AT1G75360.1	17	13	12	7	10	10	15	14	9	5	10	5	13	3	6	3	4	1
AT1G75370.1	480	374	462	472	408	301	427	453	467	318	436	337	424	324	391	311	248	270
AT1G75370.2	422	337	415	429	353	266	388	406	423	293	388	300	377	290	360	283	221	243
AT1G75380.1	407	334	332	152	151	119	242	330	301	119	203	93	316	211	310	125	121	90
AT1G75380.2	437	362	364	166	164	125	258	352	320	129	221	96	343	229	337	136	127	100
AT1G75380.3	429	350	347	157	159	119	246	333	298	127	211	88	332	224	320	131	122	94
AT1G75388.1	44	67	74	36	47	57	41	46	57	18	30	34	23	30	37	25	14	30
AT1G75390.1	44	67	74	36	47	57	41	46	57	18	30	34	23	30	37	25	14	30
AT1G75390.2	35	61	59	30	42	51	34	38	48	16	30	29	21	23	35	23	13	27
AT1G75394.1	0	1	0	2	1	0	0	0	1	0	1	0	0	0	0	0	0	0
AT1G75400.1	142	144	220	195	216	208	121	145	159	124	217	194	109	83	96	101	122	97
AT1G75410.1	366	337	481	459	430	255	401	349	442	293	368	296	350	276	311	257	226	215
AT1G75410.2	363	326	468	444	418	251	387	338	417	284	356	284	340	261	307	254	219	206
AT1G75420.1	211	141	177	146	144	128	150	122	150	113	120	108	145	89	129	85	79	87
AT1G75430.1	1	1	3	1	1	3	0	4	0	2	1	0	0	0	0	0	1	1
AT1G75440.1	68	88	135	171	251	197	78	75	109	178	278	182	84	65	76	118	148	172
AT1G75450.1	27	39	46	52	80	66	28	30	36	43	71	55	29	23	33	43	56	63
AT1G75450.2	7	13	20	15	27	17	13	7	8	10	8	5	6	4	7	8	7	6
AT1G75460.1	934	609	822	393	375	209	585	718	642	232	349	247	704	523	618	275	240	256
AT1G75480.1	1	2	2	2	1	3	1	5	0	1	1	1	3	2	2	0	0	2
AT1G75490.1	0	1	0	0	0	0	1	0	0	0	0	0	1	0	0	1	0	0
AT1G75500.1	541	1010	1474	708	926	855	698	1069	838	445	764	501	546	447	501	325	330	385
AT1G75500.2	435	889	1333	634	819	758	633	969	774	410	693	439	479	411	436	292	280	341
AT1G75510.1	328	269	343	406	359	279	248	232	249	233	301	266	222	202	196	202	223	231
AT1G75520.1	8	10	22	7	7	12	6	8	9	4	8	3	2	5	6	4	5	7
AT1G75530.1	0	0	1	0	0	0	0	0	0	0	0	0	0	0	0	0	0	0
AT1G75540.1	85	119	167	155	148	112	148	163	151	116	140	112	130	69	122	73	59	87
AT1G75550.1	12	9	21	11	14	12	14	9	15	4	12	9	14	11	9	11	9	9
AT1G75560.1	697	530	670	537	501	422	379	442	481	331	423	298	378	314	327	250	234	210
AT1G75560.2	653	501	609	484	454	392	349	414	449	303	393	277	345	287	307	223	220	190
AT1G75580.1	65	36	61	24	27	36	43	50	51	28	30	36	31	36	42	21	19	30
AT1G75590.1	1	0	3	0	0	2	4	1	3	0	1	0	0	1	2	0	0	0
AT1G75610.1	0	0	0	0	0	0	0	1	0	0	0	0	0	0	0	0	0	0
AT1G75620.1	2	5	11	4	3	10	9	5	5	0	3	3	7	3	4	0	1	0
AT1G75630.1	1179	588	825	748	688	537	564	627	641	477	654	494	597	464	485	388	401	366
AT1G75630.2	937	486	664	618	571	443	433	497	528	387	532	403	472	398	411	326	318	306
AT1G75640.1	33	48	102	52	51	58	42	51	45	31	50	25	46	32	30	17	18	21
AT1G75660.1	1005	935	1441	1268	1141	970	937	960	1086	703	1028	833	737	594	653	515	493	521
AT1G75670.1	409	204	317	296	268	194	227	211	233	170	212	205	223	187	191	126	149	170
AT1G75670.2	449	228	361	330	305	227	246	238	261	185	239	227	261	214	225	143	167	191
AT1G75680.1	1637	1233	1864	1879	1525	1099	1662	1542	1693	1262	1437	1313	1359	1099	1252	784	789	721
AT1G75690.1	705	841	997	708	754	532	612	763	797	398	637	516	686	603	615	419	409	414
AT1G75700.1	0	2	1	1	1	1	0	1	2	0	0	0	0	0	0	3	0	0
AT1G75710.1	314	220	323	322	255	216	283	248	283	252	294	216	284	228	231	170	169	158
AT1G75720.1	1	8	7	1	2	3	1	3	3	0	3	1	6	0	2	1	1	3
AT1G75720.2	4	8	9	2	3	4	2	7	6	0	4	1	7	0	4	1	1	4
AT1G75730.1	73	87	136	154	163	118	75	94	110	65	95	78	89	66	77	82	66	58
AT1G75730.2	70	86	132	153	165	113	73	91	109	65	92	76	83	63	74	79	64	58
AT1G75750.1	628	483	449	477	595	376	374	324	435	349	571	399	325	344	338	296	295	291
AT1G75750.2	490	376	346	371	448	290	281	248	318	267	437	301	243	269	259	224	226	225
AT1G75760.1	185	138	206	215	177	123	123	156	147	134	167	146	115	91	118	70	100	76
AT1G75770.1	132	73	134	85	93	74	59	61	86	57	48	51	69	54	44	41	40	40
AT1G75780.1	52	105	151	99	72	81	77	106	88	56	61	53	66	72	70	37	35	33
AT1G75800.1	700	724	943	898	983	852	704	694	734	601	882	666	744	583	610	507	466	458
AT1G75810.1	161	104	122	109	127	107	85	71	94	81	146	114	92	58	72	49	75	90
AT1G75820.1	453	511	941	536	610	473	455	550	574	357	586	470	416	325	338	273	316	306
AT1G75830.1	0	0	4	0	0	0	0	0	6	0	3	1	0	0	0	0	0	0
AT1G75840.1	743	448	694	614	624	542	403	406	428	302	402	338	363	291	354	267	259	295
AT1G75850.1	329	262	442	426	389	289	294	286	293	277	367	316	241	206	213	191	196	186
AT1G75860.1	218	185	260	256	268	207	219	165	186	132	190	170	184	152	166	144	132	149
AT1G75870.1	0	0	1	0	0	0	0	0	0	0	0	0	0	0	0	0	0	0
AT1G75880.1	42	41	48	57	33	40	41	56	62	43	50	63	46	35	32	23	30	20
AT1G75880.2	44	44	51	64	37	46	43	59	67	46	55	67	52	37	33	24	35	23
AT1G75890.1	3	2	8	5	7	12	6	5	1	6	8	3	2	1	1	6	4	4
AT1G75890.2	3	2	10	5	8	11	6	4	1	6	8	4	3	1	1	7	3	4
AT1G75900.1	320	265	297	422	344	264	231	241	271	268	284	230	329	243	309	222	212	186
AT1G75920.1	0	0	2	0	1	0	1	0	0	1	0	0	0	0	0	0	1	0
AT1G75920.2	0	1	2	0	1	0	1	0	0	1	0	0	0	0	0	0	1	0
AT1G75920.3	0	0	0	0	1	0	1	0	0	1	0	0	0	0	0	0	1	0
AT1G75920.4	1	1	2	1	1	0	1	0	0	1	0	1	1	0	0	0	1	2
AT1G75950.1	2368	1552	2158	2259	2235	1773	1467	1675	1705	1423	1943	1662	1658	1353	1449	1276	1267	1313
AT1G75960.1	90	78	77	89	74	48	51	91	91	46	57	42	78	51	63	34	41	25
AT1G75980.1	189	121	145	172	145	115	112	110	144	100	125	96	152	104	116	96	109	96
AT1G75990.1	198	207	332	279	254	209	223	208	232	174	244	193	211	166	171	173	143	146
AT1G76010.1	1870	1655	2536	2208	2100	1702	1844	1719	1858	1278	1702	1331	1484	1268	1231	987	1025	1079
AT1G76020.1	70	100	130	136	106	64	127	151	168	116	136	92	130	132	154	83	85	63
AT1G76030.1	2643	1723	2444	2354	2116	1633	1712	1774	1960	1473	1786	1652	1514	1167	1413	995	961	886
AT1G76040.1	37	60	95	70	138	161	27	31	43	45	106	82	35	18	22	39	66	68
AT1G76040.2	53	118	170	117	238	250	49	65	79	71	179	126	63	41	39	66	113	124
AT1G76050.1	339	297	459	379	316	228	318	322	322	225	284	215	331	247	287	173	164	157
AT1G76050.2	373	322	507	400	344	241	336	351	351	240	305	227	362	269	312	189	178	172
AT1G76060.1	141	96	96	119	111	104	92	87	90	58	103	78	90	58	84	68	66	59
AT1G76062.1	6	3	7	9	8	9	12	5	5	0	7	8	7	5	6	2	3	6
AT1G76065.1	32	17	21	27	24	20	28	13	13	12	30	27	20	12	18	15	13	19
AT1G76070.1	25	49	33	59	81	56	43	23	34	47	126	65	40	20	24	38	53	60
AT1G76080.1	5417	3339	4271	3491	3380	2468	3048	3056	3265	1877	2464	2132	2865	2240	2439	1530	1415	1377
AT1G76090.1	164	136	164	218	185	192	92	97	105	58	99	90	92	74	71	71	91	82
AT1G76100.1	1143	1206	1415	901	943	694	638	974	972	395	656	550	836	728	837	422	452	441
AT1G76110.1	321	207	277	114	125	95	166	150	206	58	84	72	206	167	173	80	70	80
AT1G76120.1	208	139	214	188	145	174	128	137	151	96	134	124	153	101	132	109	84	88
AT1G76120.2	196	126	200	180	134	166	119	126	143	86	126	111	142	92	124	101	80	82
AT1G76130.1	367	297	442	322	357	287	247	283	313	206	282	176	249	204	188	159	123	185
AT1G76135.1	0	0	0	0	0	0	0	0	0	0	1	0	0	0	0	0	1	0
AT1G76140.1	805	699	1166	934	916	666	811	755	859	502	728	558	693	632	622	421	401	404
AT1G76140.2	774	684	1129	896	888	648	783	736	829	483	713	541	670	604	601	409	383	397
AT1G76150.1	206	222	328	288	273	202	233	234	197	174	246	216	205	155	194	142	165	135
AT1G76160.1	1591	1567	2148	2173	2183	1560	1943	1738	1879	1378	1787	1355	1446	1287	1359	1009	931	909
AT1G76170.1	61	32	49	37	42	34	34	30	31	25	26	30	32	33	31	31	14	20
AT1G76180.1	1964	1598	1722	1858	2000	1759	1445	1198	1140	1429	1976	1546	1725	1049	1436	1248	1424	1292
AT1G76180.2	1896	1551	1675	1804	1947	1716	1406	1178	1107	1395	1934	1510	1684	1025	1403	1224	1397	1267
AT1G76185.1	41	24	49	38	27	23	30	33	30	18	38	26	37	23	32	14	21	18
AT1G76190.1	17	10	8	14	11	3	3	9	6	4	6	3	9	13	8	9	6	5
AT1G76200.1	1352	767	1222	942	973	842	684	756	792	611	808	610	880	657	773	513	640	601
AT1G76210.1	0	0	0	0	1	0	0	1	0	1	1	0	0	0	0	0	0	0
AT1G76220.1	2	0	1	0	0	0	0	0	0	0	2	0	0	0	1	0	1	1
AT1G76230.1	0	1	1	0	0	0	0	2	0	0	0	0	0	0	1	0	0	0
AT1G76240.1	45	28	52	57	57	27	68	60	67	59	62	61	40	41	57	31	36	35
AT1G76250.1	3	4	7	8	2	5	5	4	4	3	4	0	5	5	6	3	2	3
AT1G76260.1	96	81	120	101	94	71	94	83	84	70	92	71	90	67	80	56	57	52
AT1G76270.1	97	85	136	110	106	84	93	92	101	79	90	63	89	62	67	75	54	51
AT1G76280.1	321	257	478	368	304	217	387	319	367	199	247	214	268	232	245	173	141	156
AT1G76280.2	233	195	356	284	228	162	307	266	271	139	192	173	192	179	175	122	116	113
AT1G76280.3	278	214	428	322	278	191	322	290	330	174	218	193	228	200	216	147	126	142
AT1G76290.1	0	0	0	0	0	0	0	0	0	0	0	0	1	0	0	0	0	0
AT1G76300.1	955	601	775	774	690	567	575	535	603	417	526	409	585	562	496	373	401	366
AT1G76310.1	60	71	89	41	64	47	25	36	34	26	32	31	34	15	27	22	25	16
AT1G76320.1	158	110	185	211	167	123	100	112	131	106	151	135	101	81	106	95	81	90
AT1G76320.2	152	109	178	199	162	120	99	106	121	102	144	128	97	74	104	94	78	89
AT1G76340.1	157	142	188	178	177	138	139	119	121	117	141	118	96	89	81	76	73	78
AT1G76350.1	157	150	224	117	131	101	135	138	140	54	103	70	129	126	118	45	51	62
AT1G76360.1	232	260	319	341	459	301	271	222	261	299	489	323	208	173	223	214	264	238
AT1G76370.1	0	0	0	0	0	0	0	0	0	1	0	0	0	0	0	0	0	0
AT1G76380.1	95	102	186	144	153	123	99	83	87	72	89	90	108	75	83	72	79	74
AT1G76380.2	98	104	192	146	153	123	101	85	88	74	92	93	111	77	86	74	83	72
AT1G76380.3	92	97	178	136	151	120	93	80	86	68	85	84	101	74	78	70	76	71
AT1G76390.1	167	124	234	212	184	157	137	163	139	143	180	184	142	118	115	99	72	87
AT1G76390.2	163	123	229	210	179	152	138	162	133	142	183	178	139	115	111	98	72	86
AT1G76400.1	624	571	954	700	727	601	704	633	729	434	547	510	584	467	538	334	322	325
AT1G76405.1	272	187	220	209	190	161	168	150	157	112	151	105	176	150	142	124	132	111
AT1G76405.2	329	220	258	241	229	192	205	179	190	131	170	128	206	180	171	142	154	133
AT1G76410.1	3	21	26	21	16	26	16	24	16	7	8	15	6	20	11	8	7	5
AT1G76420.1	7	17	27	15	12	14	14	8	13	7	5	13	11	12	6	3	7	1
AT1G76430.1	0	1	0	0	1	0	0	0	1	0	1	2	0	0	0	0	1	0
AT1G76440.1	64	52	99	58	72	45	36	41	56	46	57	53	36	35	42	39	33	47
AT1G76440.2	62	48	98	51	61	38	31	38	51	39	51	53	30	32	41	35	28	41
AT1G76440.3	64	53	98	56	62	40	29	39	53	40	50	49	33	31	41	30	28	40
AT1G76450.1	1485	1232	1684	1360	1236	827	1157	1084	1285	705	1002	834	1217	996	1127	761	784	706
AT1G76460.1	125	121	205	238	203	147	202	147	167	171	192	185	106	82	129	96	85	95
AT1G76470.1	2	0	0	0	11	4	0	0	0	1	8	4	0	0	0	0	6	1
AT1G76480.1	0	0	0	0	0	0	0	0	0	0	1	0	0	0	0	0	0	0
AT1G76480.2	0	0	0	0	0	0	0	0	0	0	1	0	0	0	0	0	0	0
AT1G76490.1	1299	1563	2210	2231	2249	1774	1442	1437	1628	1431	2130	1672	1120	920	1043	825	848	875
AT1G76500.1	1	1	5	1	3	4	1	2	3	0	2	0	3	2	1	1	0	2
AT1G76510.1	178	146	231	178	191	169	141	155	170	111	147	122	143	108	133	84	96	95
AT1G76510.2	172	139	228	173	185	159	143	152	167	108	147	120	143	108	130	81	91	93
AT1G76510.3	152	126	202	151	170	150	131	140	148	103	129	110	125	90	127	76	90	83
AT1G76520.1	483	405	515	1049	1312	1089	629	596	790	972	2137	1673	641	444	549	566	855	874
AT1G76520.2	482	406	527	1050	1307	1070	645	614	811	987	2183	1676	651	453	545	575	849	869
AT1G76530.1	91	66	84	111	77	36	72	51	75	49	50	45	68	41	58	39	59	34
AT1G76540.1	105	163	224	126	123	139	81	106	117	72	110	72	89	74	81	55	58	91
AT1G76550.1	460	376	590	426	500	387	394	363	425	290	358	342	281	215	262	172	168	182
AT1G76560.1	31	31	23	15	29	23	7	14	4	7	12	14	17	13	16	11	9	14
AT1G76570.1	332	192	285	339	324	229	217	190	226	179	257	253	232	162	162	147	178	158
AT1G76580.1	258	217	304	287	265	220	226	247	258	162	233	205	276	215	217	152	154	133
AT1G76590.1	116	87	174	185	174	146	169	140	129	141	199	199	163	124	94	94	114	142
AT1G76600.1	23	210	133	141	396	127	197	29	36	139	195	51	31	11	19	59	91	112
AT1G76610.1	2	8	2	1	3	2	5	3	4	3	3	2	4	3	3	5	2	0
AT1G76620.1	182	154	274	235	200	154	221	171	164	142	200	181	191	142	122	121	127	145
AT1G76630.1	299	250	387	319	316	215	245	267	269	227	264	247	223	196	190	143	152	117
AT1G76630.2	314	263	409	345	346	225	267	292	294	249	288	263	243	209	202	154	164	131
AT1G76640.1	2	3	8	1	9	3	0	0	0	4	0	3	0	0	0	0	1	0
AT1G76650.1	8	192	137	122	329	138	69	4	12	76	188	29	4	7	14	70	101	115
AT1G76650.2	8	161	116	106	267	112	59	4	11	62	145	22	4	6	11	59	84	84
AT1G76650.3	7	178	131	120	314	134	66	4	10	74	180	25	4	7	14	69	95	108
AT1G76660.1	169	248	316	315	293	263	218	234	249	187	256	217	214	151	182	141	133	132
AT1G76670.1	1094	787	1152	996	1009	864	979	935	995	756	970	810	867	673	723	548	535	594
AT1G76680.1	721	673	621	2175	1759	1412	914	825	988	1783	3847	2534	701	575	508	1054	1889	2360
AT1G76680.2	656	629	566	1978	1617	1310	860	780	923	1650	3581	2324	649	542	466	985	1767	2202
AT1G76690.1	454	271	334	1098	836	558	395	301	399	737	1188	929	360	310	279	472	645	608
AT1G76700.1	122	113	214	213	239	215	103	120	100	143	285	180	91	65	94	105	144	139
AT1G76705.1	4	0	4	6	3	4	2	5	1	4	8	1	4	2	3	0	2	2
AT1G76710.1	146	117	194	156	181	162	120	128	149	99	165	117	111	99	95	73	99	78
AT1G76710.2	146	118	192	155	181	162	120	128	147	98	164	117	111	97	93	72	99	77
AT1G76720.1	331	256	436	413	385	267	306	284	331	258	301	244	259	180	187	163	172	151
AT1G76730.1	777	491	641	526	507	417	465	478	564	328	473	374	575	458	497	348	339	300
AT1G76740.1	35	44	86	40	35	42	19	34	28	15	24	24	18	13	17	17	16	16
AT1G76760.1	5	10	12	6	8	13	7	12	12	8	13	7	4	5	5	5	8	8
AT1G76770.1	3	4	7	0	1	3	1	1	1	0	0	1	2	1	0	0	1	0
AT1G76780.1	8	29	62	31	21	50	15	32	34	10	18	9	10	7	13	5	11	15
AT1G76790.1	960	531	823	753	753	486	477	542	470	493	413	393	614	382	506	346	388	325
AT1G76800.1	5	8	16	9	9	16	5	13	9	2	7	3	3	3	2	1	2	4
AT1G76810.1	3537	2583	4382	4044	3754	3085	3226	2878	3317	2211	3134	2751	2268	1833	1941	1504	1625	1655
AT1G76820.1	393	303	511	439	476	334	369	340	356	260	341	318	315	219	236	174	198	190
AT1G76850.1	791	567	1008	765	734	518	827	708	795	504	649	554	792	542	640	376	355	331
AT1G76860.1	556	295	379	311	295	286	288	251	303	214	271	216	291	248	263	167	190	184
AT1G76870.1	47	42	51	49	43	26	17	36	21	26	28	26	22	13	20	17	18	26
AT1G76880.1	713	800	1424	1502	1254	863	921	833	909	865	1073	933	700	603	615	639	649	629
AT1G76890.2	235	224	309	681	546	340	233	256	291	397	501	436	173	177	174	317	285	307
AT1G76900.1	266	270	400	364	389	292	233	301	299	238	324	216	228	197	196	184	168	175
AT1G76900.2	291	285	436	397	429	319	258	319	316	261	347	245	248	218	218	198	189	196
AT1G76920.1	226	168	258	267	239	190	195	190	186	144	213	221	183	135	142	128	122	117
AT1G76930.1	54	121	272	195	364	195	137	157	268	184	324	275	103	46	115	60	70	109
AT1G76930.2	63	160	320	237	440	245	191	195	327	242	417	341	115	60	141	67	83	130
AT1G76940.1	125	90	138	136	126	89	95	102	106	92	112	70	101	80	75	76	62	82
AT1G76940.2	98	72	117	108	100	73	84	91	90	77	91	63	83	65	63	65	50	73
AT1G76950.1	255	261	450	337	380	293	303	250	275	229	336	258	229	211	182	160	161	141
AT1G76952.1	0	5	4	1	0	3	2	3	4	1	0	1	1	2	5	1	0	1
AT1G76954.1	0	0	0	0	0	0	0	0	0	0	0	0	0	0	1	0	0	0
AT1G76955.1	85	62	81	53	39	25	66	54	61	25	52	27	99	71	105	18	35	32
AT1G76960.1	34	31	71	42	54	47	56	52	57	72	124	81	127	103	126	105	78	106
AT1G76965.1	0	0	0	0	0	1	0	0	0	0	0	0	0	0	0	1	1	0
AT1G76970.1	50	84	139	111	191	168	86	66	81	107	277	122	59	41	58	66	113	118
AT1G76980.1	38	31	47	41	42	37	22	33	29	33	54	50	21	13	16	24	34	42
AT1G76980.2	54	39	54	44	61	46	29	36	29	34	64	58	26	14	17	30	36	48
AT1G76990.1	801	569	805	519	659	485	805	762	806	362	553	414	516	507	515	255	267	356
AT1G76990.2	804	566	795	518	662	468	810	757	801	354	530	400	505	495	517	248	261	356
AT1G76990.3	840	583	816	531	679	479	846	785	841	366	557	411	532	515	533	253	269	366
AT1G76990.4	697	514	728	466	584	435	708	688	733	321	499	365	448	448	442	233	241	317
AT1G76990.5	700	511	718	465	586	418	713	683	728	313	476	351	437	435	444	226	235	317
AT1G76994.1	1	0	0	0	0	0	0	0	0	0	0	0	0	0	0	0	0	0
AT1G77000.1	57	49	48	39	75	52	26	47	31	29	50	38	42	27	21	26	13	22
AT1G77000.2	58	52	48	39	75	51	26	48	31	29	50	37	41	25	20	25	13	22
AT1G77010.1	42	18	32	41	34	21	23	16	21	16	19	17	13	12	16	12	16	10
AT1G77020.1	38	40	70	58	59	43	32	33	48	27	53	41	47	34	54	25	18	31
AT1G77030.1	1227	910	1688	1587	1408	1120	1343	1204	1378	903	1207	1076	1111	940	933	728	706	682
AT1G77060.1	604	499	718	540	488	342	389	378	424	278	314	267	392	327	331	196	217	179
AT1G77080.2	221	145	235	203	210	142	191	189	189	155	182	150	219	186	187	122	148	135
AT1G77080.3	59	30	42	37	43	30	36	27	29	27	35	24	34	32	28	19	19	25
AT1G77080.4	237	164	268	217	225	162	229	212	223	159	210	171	255	220	206	139	165	150
AT1G77080.5	206	144	224	184	187	140	186	173	185	127	178	150	211	181	167	113	140	122
AT1G77090.1	1221	686	870	784	794	553	595	618	686	499	573	546	660	573	621	400	453	454
AT1G77110.1	25	39	87	35	59	34	39	56	34	20	44	12	42	21	37	14	21	19
AT1G77120.1	70	107	100	306	357	291	73	80	67	301	683	415	134	77	81	124	299	200
AT1G77122.1	343	261	359	308	320	211	212	201	218	193	219	199	226	169	205	176	172	159
AT1G77130.1	247	234	324	364	320	237	253	252	256	235	283	253	213	178	205	148	163	134
AT1G77131.1	19	19	38	18	18	18	22	25	27	13	16	15	25	20	19	14	17	8
AT1G77140.1	167	165	242	199	205	158	148	160	151	129	164	146	143	81	138	109	121	106
AT1G77145.1	25	6	16	19	21	10	13	11	9	7	8	8	15	6	5	4	10	2
AT1G77150.1	3	2	0	2	2	2	0	1	0	0	0	0	1	2	0	1	0	0
AT1G77160.1	2	1	6	1	3	2	3	0	1	2	2	2	2	1	4	0	1	1
AT1G77170.1	128	64	111	115	82	89	67	81	72	62	72	49	76	73	69	56	33	43
AT1G77180.1	1084	730	1259	1240	1165	997	845	963	962	819	1127	937	817	644	741	648	630	631
AT1G77180.2	1081	724	1255	1252	1185	997	847	960	959	827	1146	946	809	644	735	650	635	635
AT1G77180.3	857	568	993	983	918	782	675	774	765	679	910	756	636	506	579	489	475	468
AT1G77200.1	11	12	21	21	11	15	10	15	10	14	11	19	7	8	6	5	12	8
AT1G77210.1	65	59	102	73	91	50	60	77	47	39	61	47	57	40	68	39	38	29
AT1G77210.2	65	60	104	77	92	51	65	78	51	40	68	49	59	44	71	39	40	30
AT1G77220.1	199	152	262	223	167	170	153	160	142	119	158	138	139	117	121	99	98	74
AT1G77230.1	188	120	211	192	151	133	171	171	183	109	149	128	147	143	129	103	89	89
AT1G77235.1	0	0	0	1	0	0	0	0	0	0	1	2	0	0	0	0	0	0
AT1G77240.1	134	87	156	127	105	91	127	123	137	65	112	83	102	107	88	75	62	61
AT1G77250.1	111	106	131	97	124	77	86	86	85	52	71	62	68	68	60	46	43	42
AT1G77260.1	473	432	868	597	560	448	539	419	547	344	439	381	469	338	341	286	243	210
AT1G77270.1	79	64	103	71	78	65	67	55	60	46	64	30	75	53	64	46	41	38
AT1G77280.1	248	168	271	290	231	169	217	192	219	253	273	287	205	128	194	123	132	106
AT1G77290.1	41	45	61	33	50	41	34	35	35	34	42	44	23	22	27	27	26	29
AT1G77290.2	41	39	54	33	46	35	28	31	37	29	37	42	23	20	28	28	23	29
AT1G77300.1	669	579	1031	879	854	674	741	630	795	461	738	613	610	532	503	388	419	383
AT1G77300.2	627	546	958	807	787	633	677	587	740	418	682	571	563	481	468	359	397	351
AT1G77310.1	76	77	146	71	76	54	54	59	81	52	50	44	57	51	51	43	33	35
AT1G77320.1	135	162	184	169	159	111	146	156	171	98	152	108	125	104	120	67	76	74
AT1G77320.2	122	146	169	147	147	103	133	145	151	89	138	95	113	96	106	63	65	67
AT1G77330.1	14	10	13	18	8	13	9	12	18	7	15	12	24	14	14	11	8	6
AT1G77340.1	0	0	0	0	1	0	0	0	2	0	0	1	2	0	0	0	0	1
AT1G77350.1	302	192	291	264	213	166	218	212	212	154	206	129	213	168	178	133	102	114
AT1G77350.2	263	156	243	219	187	138	183	172	181	128	171	107	174	140	147	110	88	100
AT1G77360.1	53	36	48	60	39	31	28	36	28	20	22	20	37	18	31	37	23	22
AT1G77370.1	254	168	190	220	246	199	127	128	165	165	254	162	159	96	121	128	121	136
AT1G77380.1	5	14	20	7	12	7	8	14	6	14	10	13	6	8	12	3	6	9
AT1G77390.1	17	14	27	10	28	18	8	21	13	9	26	16	23	15	7	12	11	11
AT1G77400.1	66	105	176	123	115	120	56	108	106	74	114	110	67	56	68	61	63	74
AT1G77405.1	28	12	36	35	35	19	14	18	15	10	20	21	17	16	16	15	15	15
AT1G77410.1	35	23	56	32	39	41	31	40	48	27	30	22	38	27	19	13	28	23
AT1G77420.1	79	77	123	104	91	73	63	80	70	70	70	61	78	51	64	61	50	47
AT1G77440.1	584	380	548	485	465	442	400	400	400	292	403	397	363	327	341	254	267	226
AT1G77440.2	545	342	503	435	413	410	361	358	360	266	363	368	333	301	303	231	248	206
AT1G77450.1	354	238	292	751	868	694	209	172	171	428	883	728	188	127	114	268	394	358
AT1G77460.1	251	226	401	228	251	212	275	276	301	195	199	168	195	142	170	102	82	108
AT1G77460.2	253	226	401	227	255	213	274	275	299	195	199	166	195	142	170	102	84	108
AT1G77470.1	301	290	449	400	405	317	252	246	289	208	303	248	268	218	234	187	202	199
AT1G77480.1	165	154	229	180	195	133	148	149	172	103	136	116	136	101	118	97	80	83
AT1G77480.2	161	151	220	181	195	132	151	150	167	102	130	115	138	100	119	95	74	80
AT1G77490.1	1302	1088	1475	1295	1363	835	1405	1360	1472	787	1303	1042	1391	945	1142	675	793	749
AT1G77500.1	132	144	221	164	167	131	106	72	108	99	185	143	86	52	65	64	68	71
AT1G77510.1	587	455	745	727	639	471	497	552	593	501	577	466	610	362	516	379	338	324
AT1G77520.1	39	23	40	23	45	29	19	25	22	17	21	19	26	11	17	12	14	16
AT1G77530.1	1	1	2	0	1	9	0	1	1	0	0	0	1	0	0	1	1	3
AT1G77540.1	165	142	265	288	227	159	206	210	202	182	208	156	139	138	160	144	117	126
AT1G77550.1	694	510	879	827	797	676	662	666	746	508	670	528	551	505	455	402	341	390
AT1G77570.1	61	26	40	47	46	42	37	30	31	27	37	38	21	26	18	20	14	21
AT1G77580.1	254	176	331	177	208	142	161	183	175	97	133	116	194	142	169	72	80	86
AT1G77580.2	266	188	345	187	219	145	177	190	183	104	142	118	198	149	174	71	88	87
AT1G77590.1	1037	772	1212	1092	1068	724	986	944	1036	684	829	703	695	636	613	469	439	405
AT1G77600.1	231	233	428	456	341	246	307	284	317	262	338	275	267	220	250	180	194	151
AT1G77600.2	258	249	464	492	385	268	328	318	351	284	369	296	301	240	265	193	200	173
AT1G77600.3	257	245	451	482	376	263	323	312	343	278	356	284	294	236	258	190	196	170
AT1G77610.1	421	357	503	410	398	349	381	414	379	337	388	346	310	258	283	204	217	210
AT1G77620.1	104	108	185	171	144	98	108	130	109	86	99	84	98	99	97	81	57	70
AT1G77630.1	199	260	432	284	289	237	333	297	330	148	219	189	228	158	193	137	116	124
AT1G77640.1	0	4	9	6	14	5	3	2	1	4	2	0	0	2	0	1	0	4
AT1G77660.1	44	36	63	55	50	52	39	44	33	28	68	44	29	27	39	18	28	34
AT1G77670.1	986	734	1000	947	841	688	737	743	838	591	760	749	635	532	630	403	447	487
AT1G77680.1	479	335	566	476	493	410	400	384	415	346	514	439	290	215	266	190	217	181
AT1G77690.1	124	154	231	154	202	159	152	205	163	120	194	132	114	107	85	65	74	96
AT1G77700.1	6	9	16	3	9	5	3	6	4	2	3	2	10	5	3	8	6	7
AT1G77710.1	877	549	739	658	618	515	516	572	599	430	574	509	607	485	473	323	384	375
AT1G77720.1	80	113	174	99	140	117	113	105	123	68	99	87	90	86	88	55	50	46
AT1G77730.1	0	0	0	3	1	1	1	0	0	0	2	0	0	0	0	0	1	0
AT1G77740.1	1581	1003	1719	1483	1570	1065	1204	1049	1187	981	1249	1067	1058	822	886	644	672	598
AT1G77750.1	736	368	482	444	431	366	320	344	362	278	326	255	377	317	322	231	233	222
AT1G77760.1	1635	3565	5113	29726	29045	16850	1653	2141	3053	17912	27122	22594	1272	1216	1090	12632	13317	13357
AT1G77765.1	2	2	2	23	16	12	1	1	0	8	7	6	1	1	0	3	9	2
AT1G77765.2	2	3	2	27	20	14	1	0	0	9	7	6	1	1	0	3	12	5
AT1G77765.3	3	3	4	33	23	16	2	0	1	13	11	8	3	1	3	6	12	8
AT1G77765.4	3	2	2	25	17	12	1	1	0	12	9	6	1	1	0	4	9	4
AT1G77770.1	92	103	123	134	144	106	93	109	84	86	160	122	79	60	80	76	62	95
AT1G77770.2	102	112	141	143	153	117	107	113	97	99	163	129	78	69	87	85	75	98
AT1G77790.1	1	0	1	1	0	1	0	2	0	1	0	0	0	0	0	1	1	3
AT1G77800.1	891	650	1211	1091	1108	739	879	752	823	641	890	768	737	552	610	440	469	459
AT1G77800.2	897	651	1208	1099	1112	737	879	751	824	640	892	768	735	554	612	441	469	455
AT1G77810.1	97	86	112	149	140	128	90	87	109	122	189	129	88	67	78	115	114	131
AT1G77810.2	106	91	124	157	144	134	89	91	113	118	198	134	92	70	74	108	120	130
AT1G77840.1	1075	727	1137	1183	1141	934	828	870	889	782	1079	851	694	588	581	530	540	573
AT1G77850.1	87	71	109	84	91	88	96	87	85	88	84	93	94	89	90	79	65	57
AT1G77855.1	17	15	26	8	23	23	13	15	13	6	12	5	18	15	7	6	13	9
AT1G77860.1	2	5	5	3	5	3	1	3	4	2	2	2	8	2	2	3	0	2
AT1G77870.1	9	13	6	8	10	11	10	17	9	6	14	9	10	4	12	4	5	3
AT1G77880.1	2	0	0	0	0	0	0	0	0	2	1	0	0	0	1	1	0	0
AT1G77880.2	0	0	0	1	1	1	0	1	2	0	0	0	0	1	0	0	0	0
AT1G77885.1	39	52	60	123	138	101	23	44	49	108	134	152	18	14	21	58	53	35
AT1G77890.1	45	68	108	108	133	114	63	50	65	88	143	120	56	42	45	64	80	73
AT1G77890.2	41	66	106	104	126	107	57	47	63	86	134	113	49	37	41	63	78	70
AT1G77890.3	40	65	104	100	118	105	59	46	62	85	130	113	51	37	42	63	79	67
AT1G77910.1	0	0	0	0	1	0	0	0	0	0	0	0	0	0	0	0	0	0
AT1G77920.1	169	162	242	496	504	367	164	153	166	326	602	541	167	148	179	262	265	299
AT1G77930.1	727	383	481	625	624	496	405	439	451	411	575	543	437	308	381	340	320	384
AT1G77930.2	675	361	450	590	586	477	392	417	436	388	546	514	418	288	355	322	299	365
AT1G77932.1	0	1	1	0	1	2	0	0	0	0	0	0	1	0	0	0	0	0
AT1G77940.1	6064	3662	6051	4831	4788	3992	3686	3831	4259	2876	3769	3191	3209	2763	2816	2157	2247	2342
AT1G77950.1	0	0	0	0	0	0	0	0	1	0	0	0	0	0	0	0	0	0
AT1G77950.2	0	0	0	0	0	0	0	0	1	0	0	0	0	0	0	0	0	0
AT1G77960.1	14	19	18	6	4	2	16	14	22	6	8	2	16	10	22	7	3	2
AT1G77980.1	0	0	1	0	0	0	0	0	0	0	0	0	0	0	0	0	0	0
AT1G77990.1	249	340	406	346	351	240	213	287	237	170	299	232	190	182	146	161	140	176
AT1G78000.1	92	88	148	178	196	232	89	101	165	112	619	429	70	58	73	80	182	194
AT1G78000.2	91	88	144	176	192	229	87	101	162	111	602	416	67	57	72	80	180	191
AT1G78010.1	496	325	455	375	322	247	307	303	349	228	277	250	253	224	243	190	172	186
AT1G78020.1	2717	1865	2689	1860	1838	1288	2230	1931	2104	1331	1812	1594	2473	1986	2187	1198	1267	1266
AT1G78030.1	10	1	9	1	2	2	4	4	3	5	1	2	3	1	7	0	1	4
AT1G78040.1	5039	3631	4878	4426	4305	3392	3902	3737	3772	2888	3704	3341	4278	3343	3562	2618	2591	2613
AT1G78040.2	4719	3343	4513	4139	4010	3111	3475	3347	3354	2581	3301	2958	3849	3028	3223	2360	2326	2371
AT1G78050.1	120	113	256	365	315	268	117	110	133	192	245	323	69	70	74	115	136	179
AT1G78060.1	716	656	1083	794	726	645	580	672	628	497	587	513	561	472	441	287	279	307
AT1G78070.1	524	483	705	563	758	591	492	359	425	389	589	613	456	380	408	314	355	330
AT1G78080.1	1017	1046	1599	2021	2000	1087	1303	865	916	1184	1564	1178	377	349	421	427	435	462
AT1G78090.1	6	17	18	20	26	25	5	12	9	9	14	16	9	6	6	7	7	14
AT1G78100.1	733	363	575	382	340	350	501	482	589	328	442	387	471	373	444	241	256	251
AT1G78110.1	72	68	82	48	92	54	43	57	48	26	46	44	31	29	31	27	26	28
AT1G78120.1	23	52	58	16	46	28	22	36	29	8	19	10	14	13	14	12	14	19
AT1G78130.1	50	35	65	82	69	48	49	53	46	37	75	55	49	35	43	38	40	35
AT1G78140.1	552	414	607	648	627	453	489	551	614	443	625	510	501	363	402	309	352	335
AT1G78150.1	672	520	801	717	665	576	545	541	518	422	606	512	488	382	484	373	381	386
AT1G78150.2	664	511	786	704	649	567	522	528	498	412	578	493	483	372	473	363	372	379
AT1G78150.3	446	381	579	530	495	419	413	417	393	319	493	376	343	283	352	278	278	285
AT1G78160.1	1	0	0	0	0	1	1	0	0	0	0	0	0	0	0	0	0	0
AT1G78170.1	122	137	252	183	159	159	209	221	243	145	203	149	260	240	297	146	144	153
AT1G78172.1	8	11	10	7	3	9	6	4	4	6	5	4	4	4	8	5	2	6
AT1G78180.1	251	184	278	226	213	138	173	213	243	166	155	142	188	187	191	120	102	126
AT1G78190.1	96	42	54	71	84	64	47	52	53	45	79	56	42	47	36	34	54	33
AT1G78200.1	305	182	296	302	312	256	203	210	223	155	328	217	201	133	169	154	158	189
AT1G78200.2	304	181	297	304	306	247	193	207	221	151	308	215	192	125	164	139	150	179
AT1G78206.1	9	1	6	4	6	1	4	7	9	1	1	2	2	2	3	1	1	5
AT1G78210.1	358	328	431	436	368	301	368	357	342	302	390	320	326	306	307	245	252	225
AT1G78220.1	0	0	0	0	0	0	1	0	0	0	0	0	0	0	0	0	0	0
AT1G78230.1	251	264	428	337	414	269	223	175	268	156	213	163	170	163	160	115	113	120
AT1G78240.1	500	408	572	512	490	364	442	414	424	329	429	337	339	273	344	226	189	180
AT1G78240.2	494	403	564	505	485	359	438	408	417	323	421	321	335	267	335	223	186	178
AT1G78260.1	25	33	51	57	45	28	47	59	57	35	44	27	34	31	42	33	24	31
AT1G78260.2	27	32	49	54	46	30	45	57	57	30	43	23	35	32	41	33	24	29
AT1G78270.1	100	78	100	74	67	65	98	100	98	70	77	78	73	64	93	60	38	38
AT1G78280.1	217	215	354	285	291	240	177	204	180	142	226	174	155	110	147	117	100	101
AT1G78290.2	251	197	303	91	125	95	144	108	147	57	136	81	148	111	106	50	59	76
AT1G78290.3	238	190	290	88	117	86	139	102	141	54	123	78	135	107	104	44	56	72
AT1G78300.1	757	674	1005	744	765	648	821	809	843	508	755	636	440	447	457	285	308	322
AT1G78310.1	18	25	32	41	44	41	26	32	26	21	54	44	21	18	19	11	16	19
AT1G78320.1	11	19	29	18	10	10	7	19	12	5	5	8	13	13	16	9	4	6
AT1G78330.1	2	2	1	1	1	2	0	1	2	1	1	1	3	0	3	1	1	3
AT1G78340.1	0	1	0	1	0	3	0	0	0	2	2	0	2	0	1	0	3	5
AT1G78360.1	0	0	0	0	1	0	0	0	0	0	0	0	0	0	0	0	0	0
AT1G78370.1	11181	9146	9606	6963	9322	6170	4956	5743	5284	3401	4834	3584	4360	3613	3616	1860	2382	2749
AT1G78380.1	11281	6870	8874	17207	17331	14574	6629	6870	7252	9645	17603	14002	6709	5212	5783	6352	8509	8454
AT1G78390.1	0	1	0	1	0	0	0	0	0	0	0	0	0	0	0	0	0	0
AT1G78410.1	0	9	7	6	19	7	11	7	10	34	127	22	5	3	1	17	30	51
AT1G78420.1	301	238	364	392	367	303	233	238	267	239	398	301	232	178	194	180	185	248
AT1G78420.2	263	221	335	351	335	281	215	221	248	222	366	265	207	157	174	163	164	222
AT1G78430.1	46	66	120	35	49	54	25	31	38	16	34	21	51	31	23	29	33	19
AT1G78440.1	2	6	2	5	8	1	6	9	8	7	1	0	4	7	10	1	2	2
AT1G78450.1	69	33	67	14	21	16	35	46	29	15	15	5	55	34	46	9	12	10
AT1G78460.1	208	116	129	163	133	80	191	195	219	237	272	211	199	145	188	139	129	114
AT1G78476.1	6	16	7	10	5	4	4	9	3	8	6	5	5	2	6	5	6	1
AT1G78480.1	4	14	9	10	4	4	4	8	4	8	3	5	4	2	8	6	3	1
AT1G78490.1	212	381	475	286	393	322	162	271	196	122	180	132	197	139	133	136	124	121
AT1G78500.1	0	2	2	0	0	0	1	1	2	0	0	0	0	0	0	0	0	0
AT1G78510.1	1260	806	1245	1300	1617	1080	949	743	992	719	1294	1299	878	718	801	609	777	795
AT1G78510.2	1194	767	1182	1233	1540	1025	918	711	951	687	1238	1243	840	684	765	580	745	763
AT1G78530.1	20	21	35	15	9	12	16	23	14	4	15	12	12	13	14	2	11	20
AT1G78540.1	158	117	160	135	121	81	130	117	141	83	91	82	141	106	92	63	66	68
AT1G78540.2	154	115	156	131	121	79	128	112	136	82	91	80	138	103	91	62	63	67
AT1G78550.1	37	41	50	61	40	47	26	33	31	38	43	28	32	26	32	27	18	30
AT1G78560.1	436	404	608	661	626	415	401	449	482	368	474	366	409	325	353	298	254	280
AT1G78570.1	10633	5934	11733	11154	10919	7638	9491	6645	9481	7389	10124	9290	7558	5665	5961	5322	5557	4821
AT1G78580.1	528	600	975	534	585	533	461	600	607	273	429	357	430	387	376	224	257	286
AT1G78590.1	99	58	134	105	123	109	108	81	95	70	103	86	96	69	73	73	62	67
AT1G78600.1	307	207	244	476	397	361	309	366	317	385	639	421	322	295	330	318	345	332
AT1G78600.2	280	188	221	444	361	325	275	329	292	356	595	388	297	269	303	294	320	306
AT1G78610.1	715	493	856	1064	1345	1072	567	514	574	622	1108	948	599	420	428	464	607	613
AT1G78620.1	515	466	630	630	604	469	477	546	547	424	618	475	477	367	459	380	305	306
AT1G78620.2	479	444	591	579	568	431	446	499	508	395	570	437	436	339	429	352	276	285
AT1G78630.1	5585	4006	5603	3915	3787	3322	2926	3551	3349	2090	2773	2239	3255	2667	2788	1875	2013	1943
AT1G78640.1	0	0	1	0	0	0	0	0	0	0	0	0	0	0	0	0	0	0
AT1G78650.1	232	130	232	183	191	151	193	167	182	102	177	136	163	127	159	96	93	112
AT1G78660.1	321	320	460	337	303	237	254	264	257	176	225	195	277	200	223	156	147	170
AT1G78660.2	287	292	415	294	275	212	234	244	253	156	210	177	256	186	205	148	141	151
AT1G78660.3	320	315	457	331	301	233	253	261	255	173	221	194	275	197	219	155	146	169
AT1G78670.1	472	361	409	588	507	370	418	384	425	358	525	421	449	323	351	317	307	300
AT1G78680.1	880	661	1024	1025	881	591	839	838	875	697	886	757	1059	736	898	591	559	541
AT1G78680.2	777	606	915	936	798	535	763	757	785	616	796	682	948	670	806	557	492	479
AT1G78690.1	82	70	110	80	62	54	79	92	84	60	60	57	75	57	67	37	36	26
AT1G78700.1	86	105	156	109	150	107	105	107	118	87	129	87	98	61	78	43	65	73
AT1G78710.2	8	9	15	12	16	12	10	12	9	7	15	10	15	9	7	6	12	11
AT1G78720.1	0	0	2	0	0	0	0	0	0	1	0	0	0	0	1	0	0	0
AT1G78730.1	51	31	61	46	53	33	25	44	40	23	33	26	42	39	24	29	15	17
AT1G78750.1	5	2	11	3	2	3	1	4	5	1	1	0	2	1	0	0	3	1
AT1G78760.1	0	3	8	4	0	1	2	3	3	1	0	0	1	1	2	1	0	0
AT1G78770.1	111	109	143	92	94	77	92	126	114	49	79	68	86	84	73	47	46	49
AT1G78780.1	5	12	11	5	10	4	1	6	2	3	11	5	3	4	10	2	3	5
AT1G78780.2	5	12	12	5	11	4	1	7	2	3	11	5	3	3	10	2	3	5
AT1G78780.3	5	12	11	4	9	5	1	5	3	3	11	5	3	3	9	1	3	4
AT1G78780.4	4	12	12	5	10	3	1	7	2	3	9	4	3	2	9	2	2	3
AT1G78790.1	104	67	79	86	87	60	67	46	72	50	64	66	64	55	60	45	40	59
AT1G78790.2	65	47	51	52	60	35	44	32	44	33	38	40	46	37	42	31	31	39
AT1G78800.1	214	147	210	200	192	181	133	135	161	138	163	147	165	111	129	91	97	112
AT1G78810.1	98	86	123	96	83	78	72	85	84	49	82	77	74	58	80	39	57	49
AT1G78810.2	93	82	124	92	85	77	73	84	82	46	80	77	71	59	80	36	57	49
AT1G78815.1	2	1	5	2	3	1	0	4	2	0	0	2	2	0	0	1	1	3
AT1G78820.1	384	416	615	392	392	343	502	459	581	401	446	370	456	392	452	238	245	255
AT1G78830.1	193	349	348	353	450	331	279	363	354	299	591	536	265	195	243	198	193	209
AT1G78840.1	0	0	0	1	0	0	0	0	0	0	0	0	0	0	0	0	0	0
AT1G78850.1	920	894	1113	1575	2290	1695	1158	1062	1143	1701	3212	2423	1047	772	950	1158	1576	1753
AT1G78860.1	26	24	36	28	63	36	38	40	27	46	81	71	35	24	27	19	28	39
AT1G78870.1	283	270	421	378	379	315	289	316	341	245	363	297	351	264	308	260	263	274
AT1G78870.2	300	317	472	441	437	368	337	365	390	279	422	351	380	301	346	299	292	307
AT1G78870.3	288	292	429	413	397	327	292	326	357	263	389	326	355	277	332	271	265	276
AT1G78880.1	495	434	565	499	480	417	444	451	454	338	451	354	365	283	301	258	214	203
AT1G78882.1	495	434	565	499	480	417	444	451	454	338	451	354	365	283	301	258	214	203
AT1G78890.1	192	140	246	149	155	111	201	195	229	143	151	138	159	129	174	93	111	99
AT1G78895.1	67	58	74	63	67	62	49	49	51	45	69	55	42	35	38	38	42	29
AT1G78900.1	7634	5690	8434	7660	7192	5127	6493	6420	6841	5167	6644	5643	5345	4191	4690	3173	3264	2911
AT1G78900.2	7573	5651	8371	7577	7153	5076	6397	6337	6730	5103	6552	5579	5298	4145	4646	3141	3225	2876
AT1G78910.1	33	38	51	61	35	39	32	29	37	23	32	30	22	34	21	13	23	23
AT1G78915.1	487	407	649	590	495	351	403	444	497	320	445	353	418	353	372	240	288	264
AT1G78915.2	457	378	603	547	461	319	376	411	444	296	405	335	387	330	351	220	274	249
AT1G78915.3	450	369	580	536	449	309	365	406	431	288	392	330	377	324	344	216	264	239
AT1G78920.1	985	838	1257	1068	1155	889	881	925	943	754	1030	792	684	489	646	502	499	483
AT1G78920.2	957	821	1229	1056	1139	871	864	904	928	744	1012	786	673	483	633	491	493	474
AT1G78922.1	31	22	30	22	19	19	15	19	18	11	20	9	13	11	15	11	8	13
AT1G78930.1	208	162	237	227	227	171	190	184	214	134	204	149	150	116	118	103	98	115
AT1G78940.1	16	18	35	11	30	21	23	19	23	7	14	15	12	24	13	4	4	13
AT1G78940.2	15	17	34	8	26	16	21	18	21	7	13	12	11	22	13	4	2	13
AT1G78950.1	17	7	13	13	7	14	14	9	13	10	8	7	12	12	7	4	6	5
AT1G78955.1	5	5	5	6	10	6	7	0	5	1	6	2	3	4	3	7	4	2
AT1G78960.1	78	47	91	79	66	62	56	60	49	55	69	48	60	43	46	46	29	25
AT1G78970.1	77	129	261	73	140	153	78	110	97	37	71	67	69	58	49	26	36	76
AT1G78970.2	76	122	253	72	135	153	73	102	92	36	69	63	67	51	47	27	35	71
AT1G78980.1	1	2	2	0	0	4	0	1	0	0	0	0	2	0	1	1	1	1
AT1G78990.1	21	17	15	8	13	3	16	14	11	2	4	2	20	17	13	5	2	4
AT1G78995.1	458	267	393	268	205	130	290	289	321	137	174	134	374	271	298	159	141	139
AT1G79000.1	782	734	1207	1235	1108	811	923	837	961	717	966	759	701	571	590	432	450	437
AT1G79000.2	724	682	1125	1147	1031	753	857	779	918	657	911	710	646	526	566	410	414	407
AT1G79010.1	1506	1112	1537	1458	1484	1082	979	1068	1098	869	1118	919	1099	915	1024	765	771	808
AT1G79020.1	153	135	193	213	163	162	164	122	140	76	156	110	128	104	98	101	77	107
AT1G79030.1	157	95	175	146	121	103	105	116	109	88	112	95	96	63	73	69	81	60
AT1G79040.1	24226	21461	24669	25424	24411	18077	16758	20329	22083	15933	25774	19186	26002	22881	24790	17886	19049	19415
AT1G79050.1	731	496	727	695	694	509	550	522	628	437	546	447	495	427	406	316	287	286
AT1G79050.2	579	390	563	543	532	377	442	429	501	337	432	358	396	331	303	251	228	228
AT1G79060.1	28	27	37	23	25	32	22	28	27	10	24	15	16	20	17	7	5	16
AT1G79070.1	70	48	72	61	52	59	67	59	67	35	59	53	58	38	45	38	34	47
AT1G79080.1	348	229	340	364	282	224	270	239	290	197	247	222	244	185	181	174	140	129
AT1G79090.1	819	591	996	790	717	625	742	707	855	473	750	578	551	509	503	345	340	331
AT1G79090.2	829	607	1008	802	723	644	744	705	872	477	765	570	564	515	501	353	342	325
AT1G79100.1	0	0	0	0	0	0	1	0	0	0	0	0	0	0	0	0	0	0
AT1G79110.1	298	246	387	412	292	219	382	328	388	321	374	342	308	287	295	267	179	250
AT1G79110.2	319	261	398	430	302	232	396	336	400	332	382	353	328	300	308	283	190	263
AT1G79120.1	42	25	31	42	31	19	19	24	29	19	16	17	18	24	24	5	13	15
AT1G79150.1	1373	918	1461	1292	1120	912	1186	1151	1260	749	958	849	956	869	894	612	580	574
AT1G79160.1	259	195	280	260	234	226	156	174	245	221	279	269	206	161	186	163	155	163
AT1G79170.1	1	8	11	11	4	4	4	5	3	7	11	7	6	4	9	2	4	3
AT1G79180.1	0	1	3	2	4	5	0	1	2	0	1	1	1	1	1	3	0	0
AT1G79190.1	177	159	265	218	201	140	199	196	202	153	211	142	161	131	133	107	99	122
AT1G79200.1	207	141	194	166	147	122	121	135	134	93	112	94	142	120	114	105	104	85
AT1G79210.1	597	460	677	598	624	500	491	488	498	323	488	464	481	366	436	271	345	329
AT1G79210.2	546	416	612	535	557	455	426	430	432	276	416	409	427	307	381	245	304	293
AT1G79210.3	546	416	611	536	558	453	426	431	432	277	416	408	425	307	380	245	304	293
AT1G79220.1	62	62	76	54	48	46	51	43	51	26	33	31	40	40	25	23	29	32
AT1G79230.1	1709	1368	2068	1742	1694	1250	1391	1440	1546	1010	1334	1120	1268	1069	1110	734	755	779
AT1G79230.2	1591	1280	1956	1634	1585	1171	1310	1351	1441	959	1251	1043	1197	1021	1042	691	708	744
AT1G79230.3	1654	1309	1980	1659	1599	1188	1305	1358	1428	948	1250	1054	1216	1022	1067	698	726	741
AT1G79245.1	1084	1216	2513	2206	3690	3051	1218	1189	1453	1676	5307	3062	757	517	699	718	1368	2179
AT1G79250.1	0	0	1	0	1	0	0	0	1	0	0	0	0	0	0	0	0	0
AT1G79250.2	0	0	1	0	1	0	0	0	1	0	0	0	0	0	0	0	0	0
AT1G79260.1	188	114	189	142	137	120	97	106	87	63	90	79	86	98	83	65	58	62
AT1G79270.1	356	285	486	555	717	662	290	240	283	320	614	687	253	204	165	197	347	287
AT1G79280.1	1546	1220	2483	2135	1893	1343	1597	1579	1808	1083	1494	1289	1311	1069	1123	813	783	788
AT1G79280.2	1535	1203	2447	2109	1869	1327	1584	1553	1790	1080	1482	1283	1299	1058	1119	811	779	782
AT1G79280.3	1550	1210	2456	2116	1883	1333	1582	1550	1799	1075	1482	1277	1309	1064	1116	808	782	789
AT1G79310.1	4	7	4	3	4	3	1	1	1	2	4	3	1	0	1	2	0	1
AT1G79320.1	1	0	0	0	0	1	0	0	0	0	0	0	0	0	0	0	0	1
AT1G79330.1	1	3	3	1	1	5	2	0	2	2	0	2	0	0	0	1	2	0
AT1G79340.1	813	620	819	711	779	554	587	629	576	559	721	628	509	367	432	369	383	345
AT1G79350.1	714	582	943	851	824	595	671	619	716	525	734	601	527	433	497	387	344	385
AT1G79360.1	14	21	23	13	18	10	6	2	10	4	14	5	7	7	9	7	10	12
AT1G79380.1	174	231	355	271	379	261	127	190	180	186	314	215	153	162	153	175	185	207
AT1G79390.1	404	343	438	369	362	283	282	365	414	290	350	281	322	281	292	184	186	184
AT1G79400.1	2	3	3	1	1	1	4	2	0	1	2	2	1	0	1	1	2	0
AT1G79410.1	414	267	336	750	640	469	371	316	359	383	615	560	269	232	247	232	265	303
AT1G79420.1	42	38	53	27	49	44	16	21	33	12	33	20	35	22	29	14	15	24
AT1G79430.1	176	172	244	174	176	183	104	145	131	84	146	105	128	116	93	81	78	95
AT1G79430.2	183	176	253	184	180	191	105	147	138	85	151	111	137	117	98	84	86	97
AT1G79440.1	1220	716	1068	1637	1229	1048	1038	984	976	1071	1423	1019	1139	814	945	840	871	750
AT1G79450.1	1	2	3	1	2	6	0	1	2	1	3	2	3	0	2	0	0	2
AT1G79450.2	0	2	2	1	2	6	0	0	3	1	3	2	3	0	2	0	0	2
AT1G79460.1	216	147	223	245	189	171	165	188	177	169	173	127	211	156	163	148	135	132
AT1G79470.1	477	331	531	710	582	495	438	406	490	421	574	420	405	294	339	293	306	332
AT1G79480.1	2	1	7	4	5	4	3	6	5	2	7	1	5	1	1	1	2	2
AT1G79480.2	2	1	7	3	5	4	3	6	4	2	7	1	6	1	1	1	1	2
AT1G79490.1	261	198	278	276	231	184	196	209	228	150	197	169	158	149	160	116	116	120
AT1G79500.1	216	185	312	226	195	176	177	192	176	162	178	134	172	152	167	109	102	101
AT1G79500.2	212	174	303	216	190	167	172	187	167	158	175	132	166	147	165	99	96	93
AT1G79500.3	215	175	308	218	191	169	174	190	168	162	175	136	170	148	166	101	96	95
AT1G79500.4	199	157	278	214	174	150	157	181	150	159	158	125	154	130	143	89	86	90
AT1G79500.5	369	443	658	634	629	496	455	510	521	438	534	471	464	403	442	308	310	323
AT1G79510.1	413	470	732	767	776	583	525	558	632	482	653	572	547	476	486	397	403	413
AT1G79510.2	391	417	671	689	705	520	470	502	564	427	584	507	499	430	424	341	354	362
AT1G79520.1	178	134	216	151	156	118	101	103	125	71	81	93	150	93	113	59	75	59
AT1G79520.2	171	131	207	144	150	113	99	99	123	69	77	89	146	87	103	58	73	56
AT1G79530.1	325	345	484	343	376	356	247	299	265	217	293	238	192	171	209	145	148	173
AT1G79540.1	177	152	230	221	187	176	143	158	157	122	155	133	129	107	100	83	77	87
AT1G79550.1	6133	4211	6433	8348	9002	7290	4180	4490	4957	5128	8123	7493	3356	2838	3081	3167	3613	3540
AT1G79550.2	6435	4401	6716	8633	9258	7524	4391	4708	5215	5303	8357	7755	3570	2982	3259	3306	3765	3721
AT1G79560.1	2400	1792	3041	2149	1982	1454	1690	1531	1752	1040	1337	1056	1403	1138	1242	876	815	791
AT1G79570.1	564	485	888	865	870	581	646	617	661	496	758	570	502	405	425	365	322	332
AT1G79590.1	230	169	193	223	248	160	159	159	180	139	237	161	162	112	143	135	114	154
AT1G79590.2	230	163	183	210	237	155	154	152	178	130	225	157	158	103	139	119	106	143
AT1G79600.1	2328	1761	2826	3075	2871	1834	2074	1981	2468	1890	2340	2065	1541	1354	1389	1109	1159	1079
AT1G79610.1	128	114	223	180	193	144	118	145	159	116	162	156	118	86	105	90	71	91
AT1G79620.1	98	149	204	124	163	139	75	108	124	74	100	91	71	67	48	34	60	50
AT1G79630.1	139	121	156	141	140	111	90	88	77	92	100	101	96	57	79	61	69	70
AT1G79630.2	110	101	131	117	114	86	71	73	65	72	73	75	75	49	66	48	53	58
AT1G79630.3	125	114	147	132	128	97	84	83	72	79	83	86	87	54	71	53	62	65
AT1G79640.1	118	117	195	135	158	98	103	137	128	80	118	98	101	100	88	53	71	64
AT1G79640.2	124	126	211	145	176	102	115	149	142	82	127	103	114	105	94	60	72	70
AT1G79650.1	464	377	614	473	423	369	424	399	441	316	390	315	323	290	322	242	233	224
AT1G79650.2	442	357	602	451	402	363	406	385	419	300	364	297	315	269	309	234	231	215
AT1G79650.3	443	336	539	438	384	330	371	357	397	291	341	294	302	260	294	221	208	198
AT1G79650.4	445	358	577	440	392	347	395	377	407	305	373	302	304	281	312	222	224	210
AT1G79660.1	71	63	81	94	87	71	55	69	63	42	70	64	62	44	55	40	42	20
AT1G79670.1	130	76	134	105	100	78	79	96	89	89	91	74	68	57	66	46	51	46
AT1G79670.2	117	68	119	97	88	70	71	83	80	82	73	66	58	53	55	41	44	43
AT1G79680.1	4	2	2	12	21	20	8	3	1	28	138	64	8	0	1	5	28	49
AT1G79690.1	785	643	1109	959	1009	709	738	746	716	603	824	738	592	496	542	465	434	477
AT1G79700.1	13	10	16	11	7	9	8	2	12	7	5	7	7	9	7	7	6	6
AT1G79700.2	14	11	17	12	9	9	9	3	14	7	6	7	7	9	9	8	6	6
AT1G79710.1	183	161	296	362	304	204	166	154	189	139	250	196	148	111	123	128	121	132
AT1G79720.1	218	180	331	298	275	220	183	171	206	134	190	161	162	136	138	127	92	120
AT1G79730.1	437	378	648	633	627	438	437	420	499	345	495	420	415	351	317	276	281	268
AT1G79740.1	160	139	242	260	233	139	171	183	207	153	193	151	163	161	161	108	105	111
AT1G79750.1	1654	1508	2396	2039	2176	1556	1694	1729	1809	1356	1995	1501	1597	1194	1230	1007	957	995
AT1G79760.1	6	18	23	9	10	10	6	11	10	5	7	1	4	4	4	5	2	7
AT1G79770.1	49	26	29	27	35	18	40	27	38	25	19	25	41	29	28	19	16	21
AT1G79780.1	3	3	9	8	7	8	5	2	3	6	1	2	6	3	0	2	1	0
AT1G79790.1	165	185	248	337	334	203	184	227	250	251	320	268	230	178	187	205	198	214
AT1G79790.2	164	169	227	304	298	215	162	196	225	214	259	225	208	158	164	172	174	184
AT1G79800.1	0	0	0	0	0	0	0	0	0	0	1	0	0	1	0	0	0	0
AT1G79810.1	276	248	383	373	379	253	240	252	297	223	313	237	214	174	182	155	170	176
AT1G79810.2	264	241	365	354	363	242	231	243	285	217	300	227	200	164	176	149	168	169
AT1G79820.1	199	121	209	148	170	130	127	139	119	96	144	104	131	78	60	59	67	73
AT1G79820.2	192	116	199	142	164	126	124	132	112	95	131	96	127	76	56	57	62	69
AT1G79820.3	184	105	185	127	148	113	115	121	102	84	137	92	115	69	51	55	63	64
AT1G79820.4	155	104	184	134	159	117	115	131	110	88	132	100	120	71	60	53	63	72
AT1G79830.1	952	750	1275	985	983	740	837	801	833	620	813	721	838	617	698	502	484	448
AT1G79830.2	944	752	1279	988	979	747	824	802	826	616	805	720	843	612	694	499	480	452
AT1G79830.3	929	734	1248	987	955	725	827	785	829	602	799	720	820	592	676	492	474	440
AT1G79830.4	902	713	1196	954	926	699	794	757	798	587	762	699	794	571	658	479	455	431
AT1G79840.1	140	75	146	202	152	115	176	114	148	177	185	160	141	112	120	112	115	78
AT1G79840.2	281	185	293	305	253	198	261	213	252	217	248	208	240	205	213	152	171	144
AT1G79850.1	2735	2551	3494	2279	2324	1975	2030	2028	2395	1352	1794	1378	2501	1967	2067	1341	1397	1334
AT1G79860.1	0	0	1	0	0	0	0	0	0	0	0	0	0	0	0	0	0	0
AT1G79870.1	454	383	612	524	467	361	353	463	448	389	439	332	398	344	342	277	250	248
AT1G79870.2	384	319	511	446	385	311	296	396	371	336	362	297	328	296	299	227	217	200
AT1G79880.1	189	150	241	201	185	133	117	132	142	142	143	119	127	132	135	114	82	108
AT1G79880.2	195	148	242	200	184	129	116	128	140	141	143	116	124	128	131	110	84	108
AT1G79880.3	168	138	212	190	180	121	114	115	130	134	131	106	121	117	122	103	75	96
AT1G79890.1	59	35	56	48	38	32	37	45	52	25	29	15	47	33	29	20	20	9
AT1G79900.1	7	4	10	4	2	7	7	5	1	3	6	1	8	5	3	1	2	2
AT1G79910.1	19	17	36	39	30	20	19	21	25	13	23	18	21	18	22	12	15	19
AT1G79910.2	19	16	35	38	28	20	17	21	22	13	23	17	21	17	19	11	13	18
AT1G79915.1	0	0	0	0	0	3	1	0	0	0	2	0	0	0	0	1	0	3
AT1G79920.1	4885	3671	5694	6151	5804	4550	4550	4196	4735	3577	5495	4467	3824	3084	3368	2510	2567	2695
AT1G79920.2	4766	3583	5565	5978	5654	4468	4460	4088	4633	3506	5375	4352	3755	3033	3310	2451	2530	2638
AT1G79930.1	3496	2718	4321	3731	3537	2986	3396	3252	3424	2287	3283	2715	2859	2292	2460	1678	1735	1761
AT1G79930.2	3311	2598	4110	3547	3347	2825	3245	3118	3265	2166	3128	2583	2704	2194	2340	1587	1663	1675
AT1G79940.1	856	691	1093	991	1026	823	776	800	847	627	918	749	705	562	594	479	477	460
AT1G79940.2	860	688	1100	995	1030	830	777	804	845	628	923	760	701	560	603	488	482	461
AT1G79940.3	853	681	1082	979	1014	815	765	789	838	622	906	745	688	547	588	475	473	451
AT1G79940.4	644	540	851	733	799	631	556	636	631	478	703	580	510	394	444	340	331	326
AT1G79950.1	276	260	463	449	409	304	296	358	362	255	331	290	294	245	268	176	182	196
AT1G79960.1	47	25	41	35	39	22	31	28	40	17	24	17	27	30	18	14	14	8
AT1G79970.1	346	350	431	332	267	276	349	378	330	238	303	246	329	248	266	181	159	169
AT1G79970.2	289	310	393	294	240	249	303	331	297	212	270	218	299	223	233	156	148	158
AT1G79990.1	1066	790	1377	1024	966	780	891	914	891	635	855	686	845	668	735	517	491	449
AT1G79990.2	114	116	168	163	147	119	122	113	153	93	150	104	117	77	79	66	77	88
AT1G79990.3	986	729	1264	937	880	717	832	849	811	574	758	628	786	627	691	482	443	411
AT1G79990.4	116	118	169	164	146	116	121	115	150	100	140	103	117	75	77	66	76	84
AT1G79990.5	946	690	1193	878	841	677	787	796	774	540	707	598	732	581	656	459	415	390
AT1G80000.1	450	375	511	436	399	318	400	367	360	288	310	259	357	299	331	219	199	188
AT1G80000.2	456	380	516	433	400	318	402	375	369	290	312	268	362	301	335	222	202	191
AT1G80010.1	179	185	265	270	300	232	185	189	209	182	229	235	156	119	145	155	122	107
AT1G80030.1	1606	1122	1896	1592	1539	1153	1253	1197	1377	906	1124	952	1188	879	892	683	681	671
AT1G80030.2	1610	1140	1868	1589	1513	1162	1259	1194	1366	905	1119	956	1189	887	886	684	671	680
AT1G80030.3	1601	1126	1872	1582	1518	1136	1259	1184	1363	900	1111	946	1190	872	890	676	679	676
AT1G80040.1	631	583	801	843	748	605	566	526	604	469	716	519	485	417	447	388	378	417
AT1G80040.2	587	552	752	790	690	554	541	494	567	448	664	482	456	387	417	359	361	394
AT1G80040.3	590	549	756	803	701	575	516	478	551	441	669	475	460	392	416	368	356	390
AT1G80050.1	647	354	471	434	315	199	382	337	320	276	257	263	297	311	316	164	167	139
AT1G80060.1	26	23	30	27	22	22	13	28	20	10	12	13	16	17	17	7	16	12
AT1G80070.1	3434	3085	5864	5776	5336	3923	4257	3873	4331	3053	4436	3637	3079	2496	2550	1968	2010	1917
AT1G80080.1	127	122	186	115	92	125	72	112	138	76	109	74	97	73	78	75	69	60
AT1G80090.1	0	1	1	0	0	0	0	0	0	0	1	0	0	0	0	0	0	0
AT1G80100.1	0	0	1	0	0	1	1	0	0	0	0	0	1	0	0	0	0	0
AT1G80100.2	0	0	0	0	0	1	0	0	0	0	0	0	1	0	0	0	0	0
AT1G80110.1	9	15	20	12	25	19	19	14	18	15	19	16	13	15	22	8	7	9
AT1G80120.1	36	36	47	16	19	36	17	14	27	17	28	11	32	14	27	14	11	10
AT1G80130.1	378	229	398	345	291	251	324	275	333	266	311	234	385	287	258	304	207	231
AT1G80150.1	177	111	192	244	196	151	170	132	158	108	163	132	134	97	111	97	90	80
AT1G80160.1	1	0	0	0	0	0	2	0	0	0	2	1	1	0	1	0	1	0
AT1G80160.2	1	0	0	0	0	0	2	0	0	0	2	1	1	0	1	0	1	0
AT1G80170.1	56	54	110	63	83	46	61	71	79	42	50	35	58	53	71	31	25	36
AT1G80180.1	229	170	182	148	139	117	111	113	147	113	130	103	162	137	131	88	92	85
AT1G80190.1	103	82	132	106	92	81	91	83	81	64	68	67	82	68	67	65	48	57
AT1G80200.1	6	5	6	2	10	6	8	5	4	2	5	1	4	4	6	5	3	2
AT1G80210.1	100	104	144	138	113	96	108	98	108	88	123	84	105	96	96	77	65	62
AT1G80210.2	95	96	135	127	105	92	103	95	106	86	124	80	103	91	96	76	61	61
AT1G80230.1	781	516	667	554	577	427	455	494	531	383	476	435	444	382	404	280	328	269
AT1G80240.1	4	4	5	10	24	24	4	2	3	6	24	26	2	1	4	3	6	3
AT1G80245.1	177	95	149	134	131	105	106	94	114	93	123	107	118	88	84	66	69	69
AT1G80245.2	178	94	145	139	133	104	109	91	112	93	121	105	116	88	85	64	71	75
AT1G80245.3	192	97	149	150	149	116	113	93	116	103	135	113	116	91	91	67	76	80
AT1G80260.1	346	291	568	530	537	348	379	409	418	308	403	348	327	234	266	234	205	202
AT1G80270.1	1090	746	1247	1049	975	838	906	946	1002	644	801	724	851	722	669	519	545	506
AT1G80270.2	1102	768	1274	1071	994	851	925	967	1030	658	815	734	871	729	691	534	552	517
AT1G80270.3	1088	747	1258	1056	983	837	916	953	1005	646	813	722	857	723	675	522	550	512
AT1G80280.1	217	202	453	147	228	274	252	247	260	114	250	170	196	135	169	117	122	127
AT1G80290.1	89	44	68	44	35	41	50	50	60	39	54	43	64	40	46	27	40	26
AT1G80290.2	75	32	51	36	28	34	35	37	47	33	44	34	49	34	37	22	26	19
AT1G80300.1	1977	1774	2870	2787	3503	2540	2162	2004	2377	1984	3403	2656	1651	1353	1277	1196	1391	1485
AT1G80310.1	208	225	404	548	576	386	211	226	294	388	597	425	210	141	174	218	275	238
AT1G80320.1	25	18	34	39	45	24	19	18	26	19	25	13	16	11	19	14	14	12
AT1G80330.1	0	0	1	0	0	0	0	0	0	0	0	1	0	0	0	0	0	0
AT1G80340.1	10	16	44	6	15	10	13	22	24	10	9	14	19	14	9	6	4	8
AT1G80350.1	307	269	355	276	277	225	250	239	279	170	245	213	185	183	184	136	136	143
AT1G80360.1	507	379	555	591	496	392	389	386	457	396	442	385	365	293	274	297	268	246
AT1G80370.1	31	42	60	42	42	44	18	27	35	16	29	18	23	16	22	13	19	25
AT1G80380.1	2269	1886	2841	2635	2532	1805	1835	1970	2314	1552	2000	1666	1758	1480	1536	1221	1173	1190
AT1G80380.2	3185	2489	3840	3555	3414	2419	2419	2569	3007	2003	2670	2237	2371	1977	2068	1616	1609	1596
AT1G80380.3	3114	2379	3664	3403	3242	2321	2273	2423	2838	1910	2533	2111	2270	1900	1986	1542	1540	1538
AT1G80380.4	2712	2259	3384	3113	3000	2165	2156	2284	2734	1823	2384	2016	2117	1790	1836	1458	1455	1436
AT1G80390.1	1	4	3	0	2	3	0	1	2	1	2	0	0	1	0	0	0	0
AT1G80400.1	177	128	216	224	196	122	134	170	142	129	168	142	137	72	133	97	99	97
AT1G80410.1	1919	1750	2729	2316	2206	1577	2052	1998	2162	1345	1778	1547	1563	1312	1336	943	902	1059
AT1G80410.2	1742	1598	2472	2113	2015	1435	1880	1853	1982	1232	1607	1418	1428	1195	1207	859	800	953
AT1G80420.1	87	76	111	96	93	64	67	94	102	70	92	80	68	44	48	47	51	46
AT1G80420.2	86	77	107	95	90	62	64	90	98	65	87	79	67	44	45	48	49	46
AT1G80420.3	86	77	108	95	90	62	64	90	98	65	87	79	67	45	45	48	50	46
AT1G80420.4	79	71	103	87	80	62	62	90	91	62	84	72	62	50	48	48	52	44
AT1G80440.1	27	51	40	44	48	26	47	50	61	33	56	68	15	29	32	29	38	19
AT1G80450.1	17	27	45	21	33	42	19	24	25	18	36	27	15	17	21	12	19	19
AT1G80460.1	206	206	240	186	179	207	137	194	199	148	166	125	168	130	155	114	112	94
AT1G80460.2	179	163	197	150	153	177	115	175	173	126	139	106	143	111	134	106	95	80
AT1G80470.1	0	0	0	0	0	0	0	0	0	0	1	0	0	0	0	0	0	0
AT1G80480.1	1848	1356	2239	2176	1714	1416	1551	1508	1680	1172	1473	1102	1486	1224	1304	955	916	814
AT1G80490.1	474	510	726	496	566	476	496	485	510	282	438	327	372	296	384	196	232	231
AT1G80490.2	468	499	717	491	554	465	489	470	494	275	427	322	359	289	381	188	230	228
AT1G80500.1	461	387	556	427	416	340	352	386	375	284	346	313	395	318	345	253	251	239
AT1G80510.1	98	94	121	73	92	67	98	107	93	72	77	69	83	52	60	50	36	39
AT1G80520.1	33	23	54	16	20	15	18	16	16	8	13	6	24	15	18	2	8	8
AT1G80530.1	723	557	922	862	907	641	826	739	891	675	955	779	578	488	531	385	436	410
AT1G80540.1	1	1	4	1	2	4	1	0	2	1	6	4	0	2	4	2	2	0
AT1G80550.1	250	128	169	119	141	126	134	135	134	98	124	98	125	90	108	83	70	71
AT1G80555.1	3	1	2	8	4	5	2	2	1	3	8	11	2	4	0	3	2	0
AT1G80560.1	928	647	1018	1008	909	769	678	684	791	541	766	628	625	560	518	448	468	485
AT1G80570.1	15	11	25	22	24	9	15	16	13	15	12	16	6	6	9	13	6	14
AT1G80570.2	15	11	27	22	24	9	15	15	11	16	15	16	6	6	11	14	6	13
AT1G80570.3	15	12	25	30	29	12	18	16	13	17	15	17	6	6	10	14	6	13
AT1G80600.1	2648	1712	2395	2131	1988	1549	1659	1757	1934	1384	1710	1351	1511	1280	1322	1052	1023	985
AT1G80610.1	55	92	103	39	99	81	61	54	62	53	68	55	57	45	37	36	43	34
AT1G80620.1	687	504	842	738	736	531	571	562	614	431	563	517	486	442	453	353	350	353
AT1G80630.1	95	42	91	55	60	45	39	56	53	36	42	37	54	30	40	29	23	25
AT1G80640.1	581	409	665	517	492	368	485	471	490	327	443	340	399	292	331	287	222	236
AT1G80640.2	545	385	634	485	465	348	466	444	460	307	429	326	375	279	322	274	208	220
AT1G80650.1	67	55	69	56	38	34	33	42	39	30	40	27	54	34	42	28	32	19
AT1G80660.1	3	2	6	0	0	1	3	0	0	0	1	0	3	1	0	1	0	1
AT1G80660.2	3	2	6	0	1	1	3	0	0	0	1	0	3	1	0	1	0	1
AT1G80670.1	317	286	471	358	396	328	307	271	348	221	360	257	261	199	195	183	170	165
AT1G80680.1	669	565	953	905	887	657	657	742	747	575	733	634	556	506	513	376	388	366
AT1G80690.1	68	66	122	43	63	55	35	69	58	29	36	47	48	51	43	44	26	32
AT1G80700.1	189	164	232	240	200	173	174	159	174	126	183	142	169	129	146	121	116	103
AT1G80710.1	73	73	84	73	62	46	76	75	79	36	62	56	58	69	52	42	37	37
AT1G80720.1	173	139	173	174	159	129	132	146	162	95	155	105	123	107	118	98	67	58
AT1G80730.1	1	2	2	2	1	4	3	2	2	1	1	1	2	0	4	2	1	1
AT1G80740.1	1	0	2	0	1	2	0	1	0	2	1	0	0	2	0	0	0	1
AT1G80745.1	6	3	2	0	1	0	0	2	1	2	2	1	2	0	2	0	3	2
AT1G80750.1	1580	1125	1859	1977	1791	1405	1361	1307	1408	1029	1317	1239	1262	1122	1097	972	917	980
AT1G80760.1	32	90	89	32	62	58	20	63	36	21	36	25	24	18	23	18	17	30
AT1G80770.1	1046	795	1175	880	836	575	810	732	826	503	628	496	675	607	632	480	414	400
AT1G80770.2	960	717	1069	800	762	521	704	644	732	454	560	429	616	546	562	435	367	364
AT1G80780.1	455	351	608	543	544	443	411	435	466	314	431	364	392	321	327	236	260	265
AT1G80780.2	464	362	640	585	582	479	437	464	503	332	461	394	415	330	341	247	274	279
AT1G80780.3	442	345	594	535	537	428	397	421	458	305	423	356	385	317	318	234	248	261
AT1G80790.1	390	329	539	365	360	252	323	296	355	215	259	204	321	226	286	187	180	151
AT1G80800.1	2	0	2	1	1	3	1	0	1	1	0	1	0	0	0	0	2	0
AT1G80810.1	167	106	171	134	153	115	137	129	125	93	130	95	131	94	128	68	76	93
AT1G80810.2	162	101	159	132	146	109	130	124	121	90	127	94	126	91	125	65	77	90
AT1G80820.1	0	18	17	4	21	20	1	5	5	26	6	7	5	0	2	5	7	3
AT1G80830.1	754	523	810	381	446	373	475	581	587	246	409	376	437	332	369	163	176	211
AT1G80840.1	2	641	273	150	734	295	186	8	23	153	276	99	11	4	8	88	176	170
AT1G80850.1	130	92	161	101	87	90	88	93	102	56	79	72	111	78	115	53	61	48
AT1G80860.1	207	144	244	204	186	164	171	192	185	142	183	165	158	125	131	123	94	120
AT1G80860.2	187	134	219	183	166	142	157	166	173	123	168	145	146	114	106	114	79	104
AT1G80865.1	0	0	1	2	1	1	0	1	1	0	0	0	0	0	1	0	0	0
AT1G80870.1	166	131	230	163	178	160	102	150	153	92	145	87	117	77	115	71	65	81
AT1G80880.1	83	63	76	75	64	57	59	47	57	36	53	55	39	49	46	36	30	30
AT1G80890.1	210	160	247	221	204	139	192	189	173	155	206	160	201	147	166	141	129	129
AT1G80900.1	49	33	52	48	35	26	45	34	35	21	34	23	32	19	23	21	22	23
AT1G80910.1	274	222	313	239	207	186	210	197	221	166	197	160	170	167	209	159	115	138
AT1G80920.1	50	62	49	44	55	46	38	53	42	22	41	42	48	31	45	28	45	30
AT1G80930.1	1125	921	1620	1455	1420	1140	1158	1026	1196	834	1230	1030	986	741	877	662	681	664
AT1G80940.1	581	387	497	440	422	375	355	308	334	269	361	294	370	305	299	210	288	215
AT1G80940.2	556	369	487	419	394	343	331	290	315	254	324	272	356	295	289	204	268	200
AT1G80950.1	399	320	461	434	394	309	338	344	370	270	342	262	348	276	281	222	205	183
AT1G80960.1	14	11	22	19	19	12	21	19	14	14	18	13	11	8	12	8	13	11
AT1G80960.2	14	12	22	19	20	12	22	20	15	14	19	13	11	9	12	8	13	11
AT1G80960.3	12	12	21	13	18	11	20	20	13	13	18	12	11	8	10	8	11	9
AT1G80970.1	25	23	37	28	35	18	20	23	17	13	17	17	19	21	24	15	11	14
AT1G80970.2	15	16	18	13	22	12	6	11	9	4	10	6	11	11	13	8	7	7
AT1G80980.1	179	164	236	232	188	169	163	150	173	122	175	132	166	126	136	115	112	103
AT1G80990.1	0	0	0	0	0	0	0	0	0	0	0	0	0	0	0	0	0	1
AT1G81001.1	35	24	37	38	55	23	34	34	31	33	41	35	27	26	22	14	17	21
AT2G01008.1	26	18	40	25	25	33	8	8	11	160	14	13	11	9	34	4	24	13
AT2G01021.1	280	88	165	348	120	646	57	81	80	7003	83	68	281	54	188	44	382	95
AT2G01023.1	2	0	1	0	2	2	0	0	1	0	1	0	0	0	2	0	0	1
AT2G01060.1	251	259	335	323	273	249	248	230	246	191	257	210	228	188	190	183	152	167
AT2G01060.2	231	244	319	291	263	237	239	215	229	182	240	199	216	175	183	174	143	151
AT2G01070.1	298	224	359	302	269	239	297	280	283	193	254	185	233	174	174	135	117	133
AT2G01070.2	287	217	344	286	256	227	280	265	264	183	236	174	225	169	170	128	111	124
AT2G01080.1	38	44	82	41	50	50	57	56	51	36	50	39	44	41	40	23	35	38
AT2G01090.1	148	84	127	98	115	79	59	68	76	53	66	58	103	83	104	72	71	64
AT2G01090.2	100	57	88	76	92	59	49	48	53	42	52	40	87	56	69	56	60	49
AT2G01100.1	450	281	514	437	419	408	328	314	304	253	342	306	320	263	287	202	251	243
AT2G01100.2	464	287	526	439	417	422	353	330	316	270	356	322	336	270	297	209	261	249
AT2G01100.3	509	320	564	479	456	466	376	346	346	288	384	359	357	297	307	231	283	270
AT2G01110.1	1389	1210	1696	1472	1371	988	1255	1398	1576	1051	1378	1081	1265	1059	1141	782	774	772
AT2G01120.1	137	91	155	90	111	72	83	91	102	65	73	79	83	61	72	44	56	31
AT2G01120.2	116	84	141	74	95	66	76	75	92	58	67	75	76	50	63	37	50	27
AT2G01130.1	211	170	277	253	246	160	195	218	216	171	222	180	173	135	160	112	113	129
AT2G01140.1	1708	1331	2181	1995	2082	1693	1480	1570	1771	1432	1974	1715	1225	967	1066	863	979	979
AT2G01150.1	66	103	169	111	138	121	90	64	69	70	89	61	77	64	71	68	45	46
AT2G01170.1	229	228	343	363	307	225	223	307	352	299	388	253	244	267	262	204	189	175
AT2G01170.2	226	213	333	345	296	217	217	296	345	284	371	245	232	256	248	194	180	166
AT2G01175.1	3	1	0	3	1	0	2	1	2	1	1	1	0	1	0	1	3	0
AT2G01180.1	35	174	196	180	423	216	130	65	92	156	405	170	41	35	59	96	177	180
AT2G01180.2	28	163	193	161	397	201	117	61	80	143	352	159	36	33	46	92	162	161
AT2G01190.1	128	210	349	402	484	439	301	272	324	292	488	395	208	168	179	158	188	209
AT2G01200.1	6	5	9	2	1	5	1	4	3	2	4	1	8	2	2	1	2	4
AT2G01200.2	6	5	12	2	1	7	1	3	3	4	4	1	8	2	2	1	2	4
AT2G01210.1	28	38	85	42	63	55	27	37	32	27	27	19	31	23	35	13	25	12
AT2G01220.1	537	367	531	485	465	345	380	298	363	312	325	295	390	238	288	261	193	253
AT2G01220.2	576	398	562	520	504	370	411	320	399	335	345	322	418	262	314	276	210	271
AT2G01250.1	10824	7580	11185	8628	8461	6819	6560	6969	7432	4715	6160	5437	6643	5654	5694	4204	4204	4382
AT2G01250.2	9183	6384	9368	7147	7021	5741	5377	5749	6153	3930	5090	4411	5640	4799	4861	3556	3605	3718
AT2G01260.1	321	246	423	368	374	278	290	267	297	225	314	276	233	207	233	180	180	195
AT2G01260.2	310	241	411	359	363	269	273	261	289	219	300	267	228	200	219	175	175	187
AT2G01260.3	288	217	383	338	335	250	261	236	276	202	283	252	211	192	206	156	159	179
AT2G01270.1	520	415	522	444	400	339	384	385	406	266	362	338	355	251	327	239	209	222
AT2G01275.1	5	5	6	1	1	6	2	1	8	1	3	5	2	4	1	2	0	1
AT2G01275.2	5	5	6	1	1	6	2	1	8	1	3	5	2	3	1	2	0	1
AT2G01280.1	615	375	579	433	472	371	443	366	432	233	377	271	346	275	293	177	172	182
AT2G01290.1	1589	1115	1734	1176	1260	1028	1364	1175	1389	770	1091	893	1020	860	906	549	547	578
AT2G01300.1	4	14	17	8	6	7	9	3	2	1	8	3	1	1	2	2	2	0
AT2G01310.1	0	0	0	0	0	0	1	0	0	0	0	0	0	0	0	0	0	0
AT2G01320.1	830	645	1022	790	809	580	683	681	734	523	664	522	542	489	484	343	379	410
AT2G01320.2	842	650	1032	782	805	574	683	681	744	523	656	521	549	488	484	346	379	407
AT2G01320.3	846	644	1032	784	801	578	679	677	738	519	651	517	544	488	482	345	380	402
AT2G01320.4	827	642	1013	780	799	572	672	675	725	519	657	515	535	484	479	338	375	402
AT2G01330.1	83	71	89	87	78	58	59	56	87	52	87	67	53	55	41	41	40	44
AT2G01330.2	83	70	89	87	79	58	60	56	86	52	88	66	53	55	41	40	39	44
AT2G01340.1	42	38	49	51	49	37	41	30	32	41	64	39	33	30	32	23	28	34
AT2G01350.1	1070	680	1055	860	923	656	827	765	837	561	819	683	857	674	699	444	525	516
AT2G01350.2	1051	661	1021	835	891	639	804	740	823	536	803	668	832	664	675	429	510	502
AT2G01350.3	947	610	950	768	820	599	768	686	764	497	747	596	789	627	649	402	475	471
AT2G01350.4	1048	663	1016	825	882	636	794	741	803	532	782	642	809	631	669	423	502	488
AT2G01360.1	0	0	0	0	1	0	0	0	1	2	0	1	1	0	0	0	0	0
AT2G01390.1	69	43	73	61	47	51	59	60	55	51	51	36	46	42	43	27	26	28
AT2G01400.1	133	99	169	139	122	117	104	92	131	98	138	98	98	102	109	78	63	81
AT2G01410.1	212	166	245	234	213	192	183	162	215	163	227	156	160	158	170	128	111	118
AT2G01420.1	740	694	845	707	604	477	931	846	898	596	769	604	599	547	634	425	360	370
AT2G01420.2	740	697	848	713	610	487	930	852	896	601	775	611	599	548	635	427	366	369
AT2G01430.1	2	2	5	2	2	2	2	2	2	0	1	2	1	1	2	2	2	4
AT2G01440.1	338	292	465	474	474	326	338	374	353	297	378	319	328	253	290	229	201	233
AT2G01450.1	367	438	586	631	765	554	351	364	388	394	674	518	289	225	253	310	375	376
AT2G01450.2	351	424	570	616	744	529	335	350	369	379	651	507	268	215	235	295	358	360
AT2G01450.3	350	425	571	616	747	530	336	350	370	380	652	506	268	215	236	297	361	361
AT2G01450.4	350	423	568	615	742	528	335	350	369	379	651	506	268	215	235	297	358	359
AT2G01460.1	76	84	134	127	120	102	102	97	101	72	91	96	89	57	88	61	50	63
AT2G01460.2	74	81	128	121	117	100	100	93	92	69	90	92	87	53	86	56	47	60
AT2G01470.1	570	408	530	560	514	435	441	407	430	365	491	443	342	308	305	294	263	308
AT2G01480.1	139	152	243	203	205	176	189	164	191	110	175	152	123	97	125	97	80	90
AT2G01490.1	522	478	584	579	563	429	384	373	411	367	495	441	378	314	340	270	252	272
AT2G01505.1	47	35	54	39	46	27	61	46	55	21	36	27	54	37	53	24	15	14
AT2G01510.1	81	38	67	79	50	46	49	57	64	37	66	43	53	42	47	32	26	15
AT2G01520.1	26	11	31	10	167	42	2	6	2	1	1	1	14	0	12	5	1	6
AT2G01530.1	0	0	0	0	5	7	0	1	0	0	0	0	1	0	0	1	0	0
AT2G01540.1	36	46	48	59	72	57	42	41	43	39	76	82	50	30	26	25	40	36
AT2G01570.1	1002	809	1045	727	862	628	743	737	763	451	602	499	581	512	552	316	299	331
AT2G01580.1	1	1	1	1	1	2	0	0	0	0	0	0	1	0	0	0	0	0
AT2G01590.1	495	388	545	422	414	280	409	404	430	202	300	251	421	320	374	207	213	210
AT2G01600.1	367	421	674	560	648	532	468	469	525	362	621	499	375	290	340	239	274	286
AT2G01610.1	19	77	85	25	46	59	15	60	35	10	19	8	27	23	22	10	15	18
AT2G01620.1	273	167	178	188	167	111	140	137	166	114	133	120	136	114	143	87	97	89
AT2G01630.1	168	226	358	283	233	230	221	207	271	169	231	134	200	157	147	109	81	113
AT2G01630.2	134	173	277	207	179	173	163	159	204	134	172	99	149	124	108	87	66	77
AT2G01640.1	134	94	126	128	107	88	104	116	109	68	100	85	118	107	110	68	69	67
AT2G01640.2	130	90	124	125	105	84	103	111	105	68	99	85	120	107	105	68	68	67
AT2G01650.1	186	112	183	136	166	137	118	154	114	97	179	143	134	82	91	88	98	98
AT2G01660.1	50	55	82	60	82	69	38	52	44	17	54	37	34	29	35	28	30	43
AT2G01660.2	48	55	77	50	77	68	34	53	41	17	51	36	34	29	34	24	31	40
AT2G01670.1	1069	816	935	859	944	598	869	664	718	517	678	633	637	527	563	464	384	450
AT2G01680.1	579	298	489	449	363	262	382	376	370	256	317	270	388	298	335	214	184	182
AT2G01690.1	446	501	711	564	590	453	521	449	515	354	530	459	353	311	380	238	261	258
AT2G01690.2	432	499	694	552	583	443	509	443	504	349	525	450	348	304	375	228	256	257
AT2G01710.1	218	216	244	247	282	269	183	187	169	151	233	238	166	156	150	160	163	151
AT2G01720.1	670	651	1152	937	922	694	695	774	848	579	755	647	703	549	599	434	417	381
AT2G01730.1	73	51	64	94	65	50	53	60	61	28	69	29	43	42	40	38	40	36
AT2G01735.1	77	49	69	77	69	70	46	62	55	41	70	70	49	35	38	33	43	34
AT2G01740.1	77	52	77	67	72	48	57	51	74	42	58	65	51	53	62	32	29	38
AT2G01750.1	227	157	279	184	183	162	185	153	156	106	169	133	172	145	118	114	101	102
AT2G01750.2	217	150	271	178	177	154	178	149	151	97	159	128	166	141	110	110	98	99
AT2G01755.1	186	147	151	138	104	74	110	120	126	81	86	82	141	114	108	72	77	61
AT2G01760.1	150	100	134	129	106	69	100	100	105	63	80	74	149	107	114	66	65	56
AT2G01770.1	4	0	1	0	0	0	0	0	0	0	1	0	0	0	0	0	0	0
AT2G01790.1	0	0	0	0	0	0	0	0	0	0	1	0	1	0	0	0	0	0
AT2G01810.1	1	1	3	1	1	1	0	0	0	1	1	0	1	1	0	0	1	1
AT2G01818.1	6	15	15	6	7	12	4	4	6	0	7	5	1	2	9	2	4	3
AT2G01820.1	1116	933	1548	1197	1268	1041	1067	1114	1118	806	1110	986	790	584	657	479	510	471
AT2G01830.1	446	369	628	590	609	586	309	355	373	374	462	403	311	257	236	287	239	259
AT2G01830.2	446	375	636	596	617	594	310	357	373	379	467	407	316	259	239	293	241	265
AT2G01830.3	446	369	629	589	608	586	309	354	374	374	462	403	311	256	237	287	238	258
AT2G01850.1	1010	733	708	1506	1525	1150	604	544	680	784	1062	888	505	461	488	532	540	620
AT2G01860.1	62	77	92	80	87	52	50	55	56	47	51	44	46	32	55	32	36	36
AT2G01870.1	212	158	203	183	155	112	138	150	161	95	109	90	160	148	156	88	83	81
AT2G01880.1	0	2	0	2	0	2	0	0	0	0	0	0	1	0	0	0	0	1
AT2G01890.1	97	86	125	68	62	46	53	63	88	41	56	73	53	48	72	27	23	43
AT2G01890.2	85	81	107	58	55	38	43	57	76	33	53	61	50	39	63	25	22	37
AT2G01900.1	0	5	0	1	2	0	2	1	0	1	1	2	1	2	2	4	0	2
AT2G01905.1	1	6	10	1	2	2	6	3	4	2	5	3	1	0	3	2	0	1
AT2G01910.1	380	370	709	502	553	402	408	405	385	298	412	347	358	291	336	249	281	266
AT2G01910.2	337	343	646	447	515	370	373	356	335	274	371	312	323	262	305	225	250	235
AT2G01913.1	42	45	74	37	53	57	39	52	46	31	36	31	49	33	26	25	29	34
AT2G01918.1	202	143	225	186	167	102	142	142	160	87	111	79	179	115	164	66	76	65
AT2G01920.1	0	1	1	0	0	1	0	0	0	0	0	0	1	0	0	0	0	0
AT2G01930.1	146	86	121	142	138	126	102	90	106	85	114	78	95	75	66	82	67	69
AT2G01930.2	161	106	136	159	151	141	116	103	123	96	130	93	107	86	80	97	73	78
AT2G01940.1	27	37	54	53	43	45	35	35	32	24	43	32	19	21	15	22	12	19
AT2G01940.2	20	34	43	44	31	37	32	31	23	19	37	25	18	17	15	20	10	15
AT2G01940.3	25	35	49	53	40	41	35	33	30	24	40	31	19	19	17	22	12	19
AT2G01950.1	58	116	194	96	105	117	64	107	81	37	76	52	69	44	49	31	32	41
AT2G01960.1	0	0	0	0	0	0	0	0	0	0	0	0	0	0	2	0	0	0
AT2G01970.1	905	930	1547	1154	1178	936	1148	1073	1191	848	1209	911	888	665	664	539	530	518
AT2G01980.1	173	132	262	244	245	153	171	185	185	146	192	163	128	125	123	102	91	86
AT2G01990.1	63	69	116	41	59	71	32	64	54	31	39	33	54	43	46	37	36	37
AT2G02000.1	8	4	10	8	9	16	9	8	4	10	12	6	10	6	9	1	5	14
AT2G02010.1	231	167	356	291	324	307	200	185	195	274	467	273	221	124	133	148	175	293
AT2G02020.1	136	88	157	120	124	115	84	136	142	47	84	72	97	75	79	67	55	65
AT2G02020.2	125	83	143	108	110	108	80	123	128	43	75	63	94	64	72	57	52	60
AT2G02040.1	239	221	303	320	321	239	226	266	251	194	303	230	217	145	184	138	147	137
AT2G02050.1	1029	566	780	690	593	552	549	523	557	406	545	449	525	440	477	364	367	357
AT2G02060.1	64	41	78	57	69	55	38	43	34	49	50	48	43	41	28	37	36	36
AT2G02061.1	4	5	5	0	4	4	3	4	2	0	1	3	4	3	2	1	0	0
AT2G02070.1	458	557	857	824	719	525	677	669	721	460	558	451	499	520	463	371	303	348
AT2G02080.1	144	162	189	224	202	151	144	174	177	134	168	159	132	126	153	134	125	108
AT2G02080.2	141	152	176	205	192	135	135	162	167	125	156	148	128	119	149	128	120	103
AT2G02090.1	440	372	613	465	538	403	396	378	379	309	397	382	329	276	307	233	215	268
AT2G02100.1	297	445	607	474	409	411	369	503	369	369	543	301	575	346	473	370	379	355
AT2G02120.1	8	5	14	6	11	8	3	5	8	2	10	5	3	2	7	9	3	7
AT2G02130.1	523	722	1095	532	633	609	568	749	710	321	484	405	649	532	484	330	333	375
AT2G02148.1	59	63	70	91	94	57	39	49	62	47	60	36	52	37	42	33	33	35
AT2G02150.1	154	87	151	135	117	94	112	118	119	89	92	91	90	75	64	49	51	56
AT2G02160.1	1139	836	1452	1185	1225	1077	858	984	1000	620	982	793	814	639	759	523	565	570
AT2G02170.1	216	200	232	220	223	168	146	160	148	110	142	103	165	120	124	93	97	111
AT2G02170.2	213	199	233	220	223	171	148	160	145	108	142	100	162	116	122	90	95	110
AT2G02180.1	232	161	219	185	209	167	149	175	151	149	211	161	147	99	136	104	103	91
AT2G02220.1	115	133	184	174	227	168	104	113	116	141	324	208	98	59	83	76	112	144
AT2G02230.1	117	76	160	70	80	91	74	95	114	39	88	73	80	60	63	47	53	53
AT2G02240.1	2	2	9	2	10	4	7	4	7	6	4	7	4	3	5	4	2	7
AT2G02250.1	2	0	0	1	0	2	0	0	0	0	0	0	1	0	0	1	0	0
AT2G02310.1	0	0	0	0	0	0	0	0	0	2	0	0	0	0	0	0	0	0
AT2G02340.1	0	0	0	0	1	0	0	0	0	0	0	0	0	0	0	0	0	0
AT2G02350.1	18	5	17	15	14	11	12	14	9	10	5	9	12	9	14	6	8	3
AT2G02360.1	139	82	107	117	113	90	94	103	94	91	161	76	102	64	61	73	79	67
AT2G02370.1	67	48	93	83	100	87	55	62	47	61	104	83	49	34	52	37	74	58
AT2G02370.2	65	45	92	78	92	77	52	58	44	59	100	80	43	30	49	35	72	55
AT2G02380.1	0	2	4	4	0	1	0	3	1	0	1	0	1	1	2	1	1	3
AT2G02390.1	321	254	345	697	724	626	317	252	307	480	736	620	300	229	258	360	411	397
AT2G02390.2	270	185	246	521	563	475	241	184	231	349	523	456	232	188	199	263	311	290
AT2G02390.3	308	242	331	673	680	588	298	239	286	463	685	608	283	215	248	334	394	390
AT2G02400.1	121	91	107	108	99	90	88	77	93	64	91	77	92	64	63	68	66	50
AT2G02410.1	157	102	128	146	116	93	96	78	79	79	103	79	95	76	81	60	65	52
AT2G02410.2	151	94	116	136	108	88	89	74	76	71	97	74	91	71	77	54	62	50
AT2G02410.3	146	93	115	132	108	85	92	68	74	70	92	73	88	66	77	52	61	47
AT2G02430.1	0	0	1	0	2	1	0	0	0	0	0	0	0	1	0	1	0	0
AT2G02450.1	85	92	198	162	164	113	101	90	95	103	153	137	103	87	95	78	74	93
AT2G02450.2	87	98	208	172	180	119	114	97	105	110	170	155	113	88	103	88	78	95
AT2G02470.1	311	242	326	303	296	217	217	230	237	162	258	201	188	159	140	163	152	169
AT2G02470.2	285	211	294	264	266	190	196	214	218	149	235	188	166	135	134	144	138	146
AT2G02480.1	145	162	257	157	180	138	138	155	168	115	140	100	110	119	130	69	73	71
AT2G02498.1	0	0	0	1	0	0	0	1	0	0	0	0	0	1	0	0	0	0
AT2G02500.1	635	400	586	435	432	260	357	376	350	199	303	228	294	271	265	194	220	175
AT2G02510.1	553	387	485	413	391	329	305	296	325	266	316	243	343	306	331	215	234	212
AT2G02515.1	0	0	0	1	0	0	0	0	0	0	0	0	0	0	0	0	0	0
AT2G02520.1	0	0	0	0	0	0	0	0	0	0	0	0	0	0	0	0	0	2
AT2G02540.1	12	24	47	33	23	34	13	17	15	11	22	17	15	10	14	16	15	20
AT2G02560.1	830	739	1260	1048	935	707	869	822	917	569	781	671	776	600	649	410	396	413
AT2G02560.2	834	742	1264	1051	937	709	870	815	913	568	782	671	782	603	654	412	399	410
AT2G02570.1	637	435	658	715	597	501	438	457	446	437	578	461	443	357	382	361	339	357
AT2G02570.2	660	441	681	737	603	501	441	467	457	460	589	480	458	359	389	370	347	363
AT2G02570.3	570	390	579	631	522	432	398	398	395	391	511	390	393	317	329	320	295	310
AT2G02570.4	601	420	628	685	563	471	411	442	421	423	554	443	425	339	356	350	326	340
AT2G02580.1	0	0	1	0	0	0	0	0	0	0	0	0	0	0	1	0	0	0
AT2G02590.1	124	89	136	96	86	60	79	101	103	65	74	66	90	82	75	54	42	49
AT2G02610.1	0	0	2	0	0	1	0	0	0	0	0	1	1	0	0	0	0	0
AT2G02630.1	1	0	0	0	1	0	0	0	0	0	0	0	0	0	0	0	0	0
AT2G02640.1	1	0	1	0	0	1	0	0	0	0	0	1	1	0	0	0	0	0
AT2G02680.1	0	1	2	2	2	2	0	0	3	0	0	0	1	1	1	2	0	0
AT2G02710.1	151	115	123	243	188	150	82	139	101	146	142	144	91	78	97	96	90	86
AT2G02710.2	148	111	120	231	189	152	79	139	102	142	143	140	93	77	96	98	89	88
AT2G02710.3	137	107	108	214	172	144	70	121	89	133	127	123	84	69	86	90	76	80
AT2G02720.1	0	4	2	2	2	0	2	1	2	0	2	0	4	2	3	1	0	1
AT2G02730.1	219	135	174	181	152	123	135	112	128	128	146	141	121	120	104	100	74	110
AT2G02730.2	178	116	158	147	126	104	104	96	108	105	124	119	94	92	76	82	59	91
AT2G02740.1	886	787	1080	740	729	515	703	659	735	411	559	477	644	574	542	379	356	393
AT2G02740.2	802	712	976	667	651	465	650	587	670	386	516	434	583	524	503	351	308	356
AT2G02741.1	0	0	0	2	2	1	0	0	0	0	1	0	0	1	0	1	0	1
AT2G02750.1	57	36	58	135	79	56	45	47	41	65	66	51	39	26	24	39	29	33
AT2G02760.1	570	521	672	882	748	562	622	659	651	624	843	666	541	409	546	416	422	401
AT2G02770.1	79	39	76	68	66	53	47	47	37	48	50	37	47	41	35	24	26	39
AT2G02780.1	192	200	265	310	267	159	213	225	211	176	222	200	153	150	155	111	107	110
AT2G02790.1	272	230	355	253	253	198	211	208	238	138	194	153	165	141	141	122	100	116
AT2G02800.1	480	425	726	623	703	481	495	461	486	454	638	437	459	347	390	339	354	387
AT2G02800.2	464	411	708	608	693	464	484	451	472	442	626	429	449	336	379	330	345	378
AT2G02810.1	79	104	98	102	91	69	67	78	76	67	86	64	80	73	65	60	62	47
AT2G02820.1	58	82	97	82	90	48	45	39	49	34	58	53	24	34	44	26	30	17
AT2G02820.2	79	123	150	124	127	73	75	61	77	60	81	80	51	52	59	45	45	33
AT2G02835.1	0	0	0	2	0	0	0	0	0	0	0	0	0	0	0	0	0	0
AT2G02850.1	10	7	12	8	10	9	12	13	7	10	13	14	9	5	13	3	5	3
AT2G02860.1	246	205	287	267	275	246	225	200	238	198	277	231	197	164	181	141	131	141
AT2G02860.2	235	195	280	258	261	238	222	189	224	189	267	221	192	160	174	138	123	137
AT2G02870.1	385	248	336	339	317	313	236	241	250	251	307	255	198	158	144	142	152	183
AT2G02870.2	352	238	317	316	299	290	224	222	231	245	291	238	186	150	138	132	148	174
AT2G02870.3	367	228	314	323	305	301	219	229	231	234	293	238	185	149	127	137	140	166
AT2G02880.1	190	132	183	167	144	111	122	126	123	85	124	102	124	95	90	82	71	98
AT2G02910.1	102	104	144	116	94	83	106	103	125	67	74	65	77	81	86	67	46	56
AT2G02930.1	94	106	139	200	322	246	145	116	145	216	445	420	131	77	94	124	201	260
AT2G02950.1	188	149	149	253	158	107	178	154	168	149	150	137	167	127	149	114	92	106
AT2G02955.1	175	108	199	213	228	176	135	146	167	122	177	162	135	100	109	114	104	111
AT2G02960.1	175	122	185	161	183	150	136	159	154	111	143	127	136	114	109	84	88	79
AT2G02960.2	173	118	184	157	183	148	135	156	153	110	142	125	135	114	109	85	87	78
AT2G02960.3	193	146	228	183	202	168	155	174	170	127	161	140	147	118	125	93	101	82
AT2G02960.4	180	130	195	167	189	158	140	165	158	117	149	130	144	115	116	88	90	81
AT2G02960.5	186	137	217	171	192	162	144	170	161	120	151	134	135	110	119	89	97	74
AT2G02970.1	272	203	331	305	314	238	276	248	236	197	241	221	220	172	176	121	154	132
AT2G02980.1	114	80	130	104	101	60	95	86	93	67	73	54	87	60	68	59	41	46
AT2G02990.1	30	18	18	26	38	25	16	27	29	21	34	56	53	12	23	22	33	16
AT2G03000.1	0	0	2	0	0	0	0	0	0	0	0	0	0	0	0	0	0	0
AT2G03010.1	14	7	18	20	14	15	11	15	9	7	18	8	11	12	11	7	10	14
AT2G03020.1	1	0	1	0	6	5	1	3	3	3	8	1	3	1	0	0	0	0
AT2G03020.2	1	0	1	0	6	5	1	2	3	3	8	1	3	1	0	0	0	0
AT2G03040.1	0	0	0	0	0	0	0	0	0	0	0	1	0	0	0	1	0	0
AT2G03050.1	49	39	81	62	49	67	45	45	49	32	36	47	56	26	41	34	33	31
AT2G03060.1	32	41	69	45	54	50	46	52	66	30	51	46	39	29	34	15	15	26
AT2G03060.2	51	53	84	68	63	56	51	61	70	34	50	49	45	37	39	28	19	34
AT2G03070.1	154	166	334	229	206	182	193	209	231	140	180	155	178	152	132	120	94	125
AT2G03090.1	511	742	1394	387	700	746	619	657	551	277	593	434	370	280	286	237	283	367
AT2G03110.1	6	2	6	1	5	2	1	3	6	2	3	1	1	2	3	2	1	1
AT2G03120.1	605	500	717	581	571	460	516	502	546	373	495	421	408	282	365	231	258	260
AT2G03130.1	0	0	1	0	1	0	0	0	1	0	0	0	0	1	0	1	1	1
AT2G03140.1	750	587	1049	974	888	654	863	816	920	631	836	712	753	597	633	479	475	424
AT2G03140.2	709	556	985	921	836	621	816	777	868	598	792	681	706	564	603	456	449	400
AT2G03150.1	862	649	1096	816	800	596	733	676	816	425	593	490	593	495	544	374	322	332
AT2G03200.1	15	8	12	5	13	14	4	12	3	2	6	5	7	1	5	2	3	0
AT2G03210.1	0	0	1	0	0	0	0	1	0	0	1	0	0	0	0	0	0	1
AT2G03220.1	176	158	206	148	165	153	154	151	154	125	146	122	152	100	136	96	88	79
AT2G03230.1	0	3	2	2	0	3	2	1	1	1	0	1	1	0	1	0	0	3
AT2G03240.1	197	219	283	226	287	253	161	177	162	157	199	171	145	108	139	117	113	114
AT2G03260.1	23	16	21	44	37	18	13	20	17	15	22	21	13	13	20	11	10	17
AT2G03270.1	105	96	145	131	114	123	87	100	106	78	89	84	84	57	72	48	58	74
AT2G03280.1	73	46	94	81	57	55	55	55	56	29	42	33	50	38	27	28	25	44
AT2G03280.2	71	46	93	79	60	54	55	54	56	27	41	33	49	38	26	28	23	42
AT2G03290.1	0	0	0	0	0	0	0	0	0	0	0	1	0	0	0	0	0	0
AT2G03291.1	0	0	1	0	0	0	0	0	0	0	0	0	0	0	0	1	0	0
AT2G03310.1	264	122	169	236	127	83	147	148	149	109	141	104	179	107	115	127	94	71
AT2G03330.1	114	76	95	77	68	52	65	87	73	39	90	55	65	44	57	38	44	44
AT2G03340.1	457	438	636	797	634	400	513	492	572	500	585	519	494	401	493	410	324	346
AT2G03350.1	475	289	470	422	417	326	400	314	349	295	347	297	315	292	320	236	221	225
AT2G03360.1	0	0	0	1	0	1	0	0	1	0	0	0	0	0	0	0	0	0
AT2G03360.2	0	0	0	1	0	1	0	0	1	0	0	0	0	0	0	0	0	0
AT2G03380.1	67	36	54	53	45	21	36	54	50	31	39	45	23	36	39	20	20	27
AT2G03390.1	953	548	901	985	852	596	672	664	679	602	761	639	700	585	616	516	524	502
AT2G03390.2	798	453	755	807	708	489	568	535	577	496	628	514	611	502	529	422	426	419
AT2G03410.1	336	516	830	701	543	425	590	548	548	345	453	362	641	553	584	411	376	394
AT2G03420.1	768	895	1409	1219	1009	795	1055	998	1031	674	849	715	1131	926	958	715	672	679
AT2G03430.1	120	86	149	108	108	121	77	94	91	67	112	98	101	90	79	49	75	62
AT2G03440.1	689	690	740	813	578	387	506	685	624	477	534	334	739	684	685	593	477	437
AT2G03450.1	58	29	59	60	43	32	37	32	42	36	38	28	31	20	31	24	24	21
AT2G03460.1	0	1	0	0	0	0	0	0	0	0	0	0	0	0	0	0	0	0
AT2G03470.1	367	215	319	303	265	185	191	191	188	129	186	148	197	189	168	130	122	122
AT2G03470.2	355	212	316	300	258	186	184	191	180	126	179	143	191	181	164	124	119	118
AT2G03480.1	340	248	358	325	274	243	347	293	358	252	276	212	235	184	173	130	112	125
AT2G03480.2	352	251	357	331	280	245	347	292	366	259	283	220	234	185	178	128	115	126
AT2G03500.1	19	44	60	43	44	55	34	37	40	15	34	19	22	23	27	11	19	20
AT2G03505.1	24	25	27	19	31	31	16	26	25	16	60	27	18	15	14	10	16	21
AT2G03510.1	416	339	500	475	455	356	343	385	400	283	393	362	364	301	323	260	264	235
AT2G03520.1	3	1	0	3	1	0	0	2	1	1	1	1	2	0	0	0	0	1
AT2G03530.1	113	107	136	98	110	80	109	91	127	96	153	107	94	78	82	61	64	71
AT2G03530.2	107	100	133	95	101	78	108	89	121	97	144	105	87	76	76	59	62	69
AT2G03550.1	518	333	558	338	321	259	428	452	409	236	271	222	467	377	391	200	177	228
AT2G03560.1	1	0	0	0	0	0	0	0	0	0	0	0	0	0	0	0	0	0
AT2G03590.1	3	10	7	3	5	2	7	6	10	4	11	3	7	3	2	3	2	1
AT2G03600.1	0	0	0	0	0	0	0	1	0	0	0	0	0	0	0	0	0	1
AT2G03600.2	0	0	0	0	0	0	0	1	0	0	0	0	0	0	0	0	0	1
AT2G03600.3	0	0	0	0	0	0	0	1	0	0	0	0	0	0	0	0	0	1
AT2G03600.4	0	0	0	0	0	0	0	1	0	0	0	0	0	0	0	0	0	1
AT2G03600.5	0	0	0	0	0	0	0	1	0	0	0	0	0	0	0	0	0	1
AT2G03620.1	117	98	107	116	91	71	66	71	98	88	87	67	87	63	65	65	52	50
AT2G03620.2	112	96	105	108	89	68	63	63	94	83	82	66	83	62	63	63	50	48
AT2G03630.1	0	0	0	0	0	0	0	0	0	0	0	0	0	0	1	0	0	0
AT2G03630.2	0	0	0	0	0	0	0	0	0	0	0	0	0	0	1	0	0	0
AT2G03640.1	793	562	881	786	817	658	640	622	730	442	703	561	548	473	508	391	402	427
AT2G03640.2	735	521	821	740	756	613	593	574	674	412	663	519	523	442	469	357	380	398
AT2G03640.3	684	476	774	702	697	578	561	534	638	391	622	487	479	416	433	332	343	365
AT2G03640.4	742	517	834	748	758	623	608	582	694	421	662	529	504	447	472	366	365	394
AT2G03667.1	183	113	164	139	157	117	123	132	134	67	129	112	116	75	90	79	77	65
AT2G03670.1	151	132	235	201	199	130	167	153	182	128	192	139	151	129	144	108	115	123
AT2G03680.1	749	760	1260	1023	1020	793	1136	1132	1181	852	1115	878	980	753	873	579	543	610
AT2G03680.2	715	677	1140	931	894	707	944	985	1040	739	977	781	876	646	782	498	477	527
AT2G03690.1	199	120	154	184	167	151	111	138	129	102	154	112	146	99	116	78	102	106
AT2G03710.1	176	104	179	117	99	80	138	102	161	71	73	72	123	78	133	67	64	59
AT2G03710.2	181	106	185	124	101	77	137	101	157	75	76	74	123	77	131	65	62	63
AT2G03710.3	165	100	165	115	91	73	126	94	150	68	73	67	112	74	122	55	56	52
AT2G03720.1	1	0	0	0	0	0	0	0	0	0	0	0	0	0	0	0	0	0
AT2G03730.1	295	180	280	286	331	211	250	217	254	197	355	257	195	161	159	125	185	178
AT2G03730.2	290	179	275	277	330	205	246	213	252	190	354	251	193	159	157	126	188	174
AT2G03740.1	0	0	0	0	1	1	0	0	0	0	1	0	0	0	0	0	0	0
AT2G03750.1	658	415	587	306	350	276	386	388	394	137	220	152	364	300	342	126	150	175
AT2G03760.1	195	165	179	529	748	856	153	133	174	560	1463	670	184	146	261	329	851	1071
AT2G03770.1	3	0	1	0	4	2	0	0	0	1	3	0	1	1	1	0	2	5
AT2G03780.1	378	205	340	313	292	232	232	222	252	200	278	207	230	197	195	170	142	148
AT2G03800.1	202	144	209	225	250	227	164	160	139	134	230	168	161	129	148	129	119	127
AT2G03810.1	177	136	217	164	141	127	123	93	132	85	131	132	104	93	101	80	79	64
AT2G03810.2	178	136	217	165	143	130	124	96	135	89	132	134	106	94	104	80	80	65
AT2G03810.3	180	137	217	167	143	133	125	95	134	87	135	136	110	96	104	84	83	67
AT2G03810.4	178	139	219	170	143	128	127	96	133	87	135	136	111	97	105	87	81	65
AT2G03820.1	1814	1213	1753	1994	1758	1553	1311	1320	1455	1160	1599	1418	1079	924	962	820	844	902
AT2G03821.1	0	0	0	0	0	0	0	0	0	1	0	0	0	3	2	0	0	1
AT2G03830.1	0	0	0	0	0	0	0	1	0	0	0	0	0	0	1	0	0	0
AT2G03850.1	0	0	0	0	0	0	0	1	0	0	0	0	0	0	0	0	0	0
AT2G03870.1	335	173	253	201	198	187	167	183	208	136	185	160	179	168	152	133	120	135
AT2G03870.2	399	210	300	257	248	229	204	239	263	169	245	214	225	206	203	165	152	177
AT2G03880.1	57	22	50	54	33	37	36	30	14	17	18	20	18	21	18	14	7	11
AT2G03890.1	572	445	536	552	523	470	500	503	490	466	671	501	381	273	264	283	245	286
AT2G03890.2	471	360	434	463	434	392	423	407	416	387	561	427	320	234	224	237	200	233
AT2G03900.1	0	0	0	0	0	0	0	0	0	0	0	1	0	0	0	0	0	0
AT2G03910.1	1	0	0	0	0	0	0	0	0	0	0	0	0	0	0	0	0	0
AT2G03972.1	1	0	0	0	0	0	0	0	0	0	1	1	0	1	1	0	1	0
AT2G03972.2	1	0	0	0	0	0	0	0	0	0	1	1	0	1	1	0	1	0
AT2G03980.1	524	429	656	545	573	370	421	379	408	342	391	365	369	327	353	250	268	285
AT2G04025.1	2	0	0	0	0	0	0	0	0	0	0	0	0	0	0	0	0	0
AT2G04030.1	20819	13496	23961	20620	17697	13391	14776	12988	14520	9159	12109	10314	12207	10294	10586	7715	7291	7583
AT2G04030.2	20083	12865	22854	19762	16909	12790	14086	12365	13855	8746	11589	9846	11687	9880	10102	7368	6989	7277
AT2G04032.1	157	49	66	119	70	50	141	98	103	108	103	111	83	78	111	50	88	54
AT2G04033.1	4	2	0	8	1	1	3	0	1	2	2	3	4	2	6	5	0	1
AT2G04038.1	0	0	1	0	1	1	0	0	0	0	0	0	0	1	0	0	0	0
AT2G04039.1	907	806	1198	951	957	659	788	718	849	516	756	660	818	679	787	564	553	609
AT2G04039.2	806	718	1087	856	856	598	730	644	784	469	694	600	754	624	721	506	505	557
AT2G04039.3	827	728	1075	840	869	577	695	625	751	458	673	576	737	586	703	500	494	534
AT2G04040.1	23	67	13	111	122	79	55	45	65	126	333	225	71	131	18	24	91	188
AT2G04050.1	54	67	105	189	240	354	48	47	64	216	869	318	91	41	185	155	448	542
AT2G04066.1	95	60	97	81	72	40	74	72	76	69	73	41	70	46	69	39	31	36
AT2G04070.1	4	10	7	21	35	49	9	5	8	81	214	47	49	5	32	40	103	202
AT2G04080.1	305	248	419	341	329	191	283	301	328	279	279	191	277	201	279	190	162	143
AT2G04090.1	5	11	34	26	22	9	10	4	18	11	21	12	6	7	14	8	4	8
AT2G04100.1	62	51	112	104	89	48	49	53	76	56	96	69	42	37	59	41	35	29
AT2G04110.1	165	105	140	72	69	102	76	75	80	43	82	56	109	88	98	42	62	69
AT2G04120.1	6	1	4	4	8	3	4	2	5	4	2	1	3	0	5	4	2	3
AT2G04150.1	0	0	0	0	0	0	0	0	0	0	0	1	0	0	0	0	0	0
AT2G04160.1	201	340	563	341	435	392	247	288	356	187	330	342	327	228	232	190	202	193
AT2G04170.1	39	30	46	50	60	47	31	45	33	29	43	39	38	30	20	27	16	27
AT2G04170.2	40	32	48	53	61	49	34	45	34	30	45	39	39	33	22	29	16	27
AT2G04170.3	36	26	43	48	59	44	31	43	33	28	42	39	37	29	17	24	15	26
AT2G04170.4	37	31	48	49	60	45	32	43	31	29	42	38	38	30	20	27	16	26
AT2G04170.5	34	29	41	45	48	43	31	37	30	26	33	34	35	29	18	26	16	19
AT2G04190.1	0	0	0	0	3	3	1	0	1	0	1	2	1	0	0	0	2	0
AT2G04230.1	165	135	232	178	168	122	131	138	147	78	120	101	110	103	106	73	61	70
AT2G04235.1	62	93	133	122	133	81	92	86	84	57	84	81	49	65	59	61	37	56
AT2G04240.1	78	64	85	77	57	50	59	80	69	65	79	74	81	46	47	41	41	53
AT2G04240.2	82	68	84	77	58	50	55	76	65	58	75	70	73	48	43	37	34	47
AT2G04270.1	599	476	686	541	486	337	528	487	560	307	412	314	425	365	358	238	216	236
AT2G04270.2	564	457	651	520	465	312	504	462	528	294	388	296	404	351	345	225	210	222
AT2G04270.3	362	312	445	352	307	198	345	315	341	193	254	196	269	231	221	138	141	137
AT2G04270.4	664	573	745	618	553	419	574	533	566	362	467	377	506	455	427	273	272	269
AT2G04270.5	574	455	652	520	470	320	501	465	531	287	391	301	399	349	345	221	209	221
AT2G04280.1	1362	930	1324	1258	1015	910	1041	982	988	761	900	773	962	756	805	553	546	494
AT2G04305.1	178	131	166	169	197	123	106	104	129	100	164	125	105	69	83	90	92	86
AT2G04340.1	232	162	205	198	176	153	148	133	129	114	128	117	131	111	134	97	86	77
AT2G04350.1	745	507	775	595	593	524	589	578	593	440	681	565	679	429	480	330	382	329
AT2G04350.2	721	499	752	585	579	514	579	566	580	426	663	557	655	420	472	315	373	318
AT2G04360.1	558	603	922	805	755	605	562	635	702	470	649	484	523	466	514	421	363	412
AT2G04378.1	415	477	833	768	697	576	601	618	687	504	676	531	558	481	472	386	370	367
AT2G04378.2	202	240	414	380	356	281	282	321	329	257	314	247	252	217	220	170	155	180
AT2G04380.1	139	165	303	255	233	202	216	201	246	175	252	213	228	203	194	164	148	126
AT2G04390.1	2657	2546	4014	3229	3215	2641	2475	2622	2868	1786	2526	2213	2501	2128	2014	1583	1625	1740
AT2G04395.1	1	4	7	5	7	5	3	4	3	2	7	2	9	10	7	2	2	3
AT2G04400.1	1184	770	1072	1047	1081	901	655	723	723	621	891	716	736	554	559	473	431	474
AT2G04410.1	695	479	584	517	495	400	354	374	432	310	439	348	456	337	357	286	277	276
AT2G04420.1	2	0	3	1	2	3	1	1	5	0	2	0	1	1	0	0	1	2
AT2G04430.1	39	16	34	28	25	25	25	23	32	20	38	19	12	15	19	10	16	16
AT2G04450.1	9	11	20	10	18	20	6	10	8	7	12	12	13	9	9	6	8	8
AT2G04495.1	0	0	2	0	7	2	1	0	0	15	5	3	1	0	0	1	2	0
AT2G04500.1	0	0	1	0	1	0	1	0	0	0	0	0	0	0	0	0	0	0
AT2G04510.1	0	0	0	1	1	0	0	0	0	0	0	0	0	0	0	0	0	0
AT2G04515.1	0	0	2	0	3	1	0	1	0	0	1	0	0	0	1	2	1	0
AT2G04520.1	1612	935	1198	1289	1188	1038	924	897	859	773	1003	986	872	755	723	621	690	719
AT2G04530.1	839	690	1176	844	845	606	694	681	699	351	539	452	595	599	549	369	326	369
AT2G04540.1	158	124	201	212	205	132	156	141	167	133	149	141	140	99	133	110	106	95
AT2G04550.1	142	145	172	184	186	154	115	151	154	108	154	125	117	85	117	89	72	80
AT2G04550.3	131	129	162	163	165	139	104	138	137	96	144	111	103	77	106	83	65	74
AT2G04560.1	19	24	35	34	20	31	20	33	24	24	38	25	20	15	27	11	18	9
AT2G04570.1	132	190	279	225	224	212	140	200	194	94	194	167	164	122	141	120	101	114
AT2G04620.1	85	80	117	118	103	102	96	99	102	92	89	85	61	66	49	62	55	51
AT2G04630.1	739	453	648	609	606	445	400	424	431	301	434	348	447	417	347	298	307	315
AT2G04650.1	30	35	45	40	34	27	31	34	24	27	39	35	27	28	30	23	16	22
AT2G04660.1	148	135	236	229	149	142	145	169	170	100	149	112	108	121	117	92	78	85
AT2G04680.1	2	0	0	0	0	1	0	1	0	1	0	0	1	0	0	0	0	0
AT2G04690.1	87	72	100	129	90	68	69	79	88	73	102	71	65	43	81	52	59	76
AT2G04690.2	86	71	105	133	99	65	65	82	86	67	99	73	69	45	79	53	58	70
AT2G04700.1	1853	1271	1794	1762	1575	1104	1261	1367	1368	1041	1371	1077	1554	1252	1377	954	1022	944
AT2G04720.1	0	0	1	0	0	0	0	0	0	0	0	0	0	0	1	0	0	0
AT2G04740.1	318	201	296	288	260	201	255	228	260	143	233	190	169	156	164	114	120	120
AT2G04780.1	546	473	877	684	715	547	969	672	768	597	698	612	603	486	552	327	402	329
AT2G04780.2	502	426	816	635	670	510	886	623	720	552	654	564	539	443	493	284	367	305
AT2G04790.1	193	91	103	77	94	43	87	57	91	37	50	48	73	55	57	30	49	48
AT2G04790.2	226	114	131	92	117	57	101	73	107	43	51	49	84	70	71	42	61	57
AT2G04790.3	207	105	119	79	107	56	92	68	102	41	48	48	75	63	69	42	54	58
AT2G04790.4	123	72	80	60	65	36	56	35	72	33	37	43	55	44	53	24	35	42
AT2G04795.1	48	22	40	49	50	31	29	33	42	36	37	36	30	31	20	19	23	23
AT2G04800.1	3	3	0	1	3	2	1	2	2	1	3	1	4	0	0	1	0	1
AT2G04800.2	4	2	1	2	4	3	1	3	2	1	2	1	4	1	0	0	0	1
AT2G04810.1	0	0	0	0	0	0	0	0	0	0	0	0	0	0	1	0	0	0
AT2G04840.1	0	0	4	3	0	1	0	3	0	0	0	2	2	2	0	0	0	2
AT2G04842.1	2096	1435	2332	1872	1647	1178	1729	1693	1803	998	1336	1173	1622	1273	1355	857	883	830
AT2G04845.1	144	87	108	86	90	66	66	70	62	59	64	67	96	83	65	57	46	46
AT2G04845.2	131	78	107	81	90	63	62	67	56	54	62	63	93	75	62	53	42	44
AT2G04850.1	97	81	151	126	118	86	93	102	109	69	101	91	99	73	77	59	57	70
AT2G04860.1	66	51	73	88	72	43	52	68	69	46	56	32	60	41	49	27	20	30
AT2G04865.1	356	208	370	285	276	229	283	277	334	190	252	191	207	180	194	138	129	128
AT2G04880.1	338	283	457	378	397	288	286	306	345	236	361	272	255	205	262	211	204	213
AT2G04880.2	349	292	470	392	407	293	294	315	359	242	371	280	264	212	276	214	210	217
AT2G04890.1	108	77	108	86	65	64	66	71	78	53	68	52	62	55	65	35	52	46
AT2G04900.1	220	201	288	286	252	226	200	214	252	215	267	222	223	190	179	169	172	161
AT2G04900.2	188	160	242	246	208	191	171	162	212	172	205	185	202	162	157	135	142	138
AT2G04940.1	277	183	254	274	252	213	191	200	222	160	231	195	194	139	150	136	133	118
AT2G05050.1	0	2	0	2	1	3	3	0	0	2	0	0	0	0	0	0	0	0
AT2G05070.1	4177	5748	4664	3253	3988	1965	2954	6517	6913	2504	3791	3672	3448	4052	4227	2140	2379	2237
AT2G05100.1	5417	6696	6025	4475	5453	2637	3986	7847	8678	3500	5087	4903	4289	4880	5113	2854	3138	2889
AT2G05120.1	387	305	534	480	437	361	333	343	383	280	352	306	293	248	231	199	173	186
AT2G05120.2	358	296	492	453	401	325	313	317	362	257	325	287	262	232	216	182	157	169
AT2G05133.1	1	0	0	1	0	0	0	0	1	1	0	0	0	0	2	0	0	0
AT2G05140.1	98	66	95	87	75	65	67	74	69	51	60	56	49	46	41	35	31	24
AT2G05160.1	23	28	49	14	10	13	16	24	22	6	11	2	17	14	21	6	5	2
AT2G05170.1	569	427	615	612	544	369	490	475	490	376	499	438	416	319	348	238	265	257
AT2G05171.1	0	0	0	0	0	0	0	0	0	0	0	0	0	0	0	0	1	0
AT2G05180.1	0	0	0	1	0	0	0	0	0	0	0	0	0	0	0	0	0	0
AT2G05185.1	34	18	31	36	22	28	24	26	38	29	27	18	21	15	23	23	24	18
AT2G05185.2	20	10	20	18	10	15	13	15	19	11	9	5	10	7	16	12	13	6
AT2G05190.1	0	0	0	0	0	0	0	0	0	0	0	0	0	0	1	0	0	0
AT2G05210.1	153	136	208	164	158	116	134	136	140	95	109	91	126	101	104	90	79	85
AT2G05210.2	162	139	217	168	164	125	145	142	141	96	111	91	132	102	108	90	78	87
AT2G05210.3	154	140	204	159	158	118	132	139	136	93	111	89	125	103	104	89	81	84
AT2G05220.1	3328	3122	4956	3952	3952	3164	3084	3226	3645	2159	3071	2683	3015	2633	2545	1849	1970	2155
AT2G05220.2	3017	2793	4578	3661	3630	2888	2636	2815	3129	1898	2659	2335	2628	2289	2245	1600	1705	1880
AT2G05230.1	455	378	517	483	459	364	395	343	387	272	337	275	321	237	264	194	217	205
AT2G05250.1	456	378	519	482	458	363	399	343	390	272	339	277	323	237	265	193	217	205
AT2G05260.1	97	70	78	98	84	52	83	75	59	62	60	60	62	46	52	46	46	36
AT2G05260.2	75	64	64	80	65	37	65	54	45	49	46	42	48	39	44	35	33	22
AT2G05270.1	1	0	1	1	0	0	0	0	0	0	0	0	1	0	0	0	0	0
AT2G05300.1	55	29	60	36	38	41	27	30	23	17	21	21	30	17	32	8	17	15
AT2G05310.1	705	737	1088	893	870	611	671	670	752	484	633	537	866	765	843	615	519	596
AT2G05320.1	134	98	129	108	111	94	94	98	109	81	106	68	80	60	71	58	69	49
AT2G05350.1	0	0	0	0	0	0	0	0	0	0	0	1	0	0	0	0	0	0
AT2G05380.1	3513	2539	3144	4469	3759	2259	4464	3283	3361	2734	3751	3960	4000	3171	2744	1757	2369	2142
AT2G05380.2	3252	2299	2912	4165	3491	2080	4140	3012	3128	2530	3507	3710	3578	2830	2494	1568	2154	1961
AT2G05400.1	0	0	0	1	0	0	0	0	0	0	0	0	0	0	0	0	0	0
AT2G05400.2	0	0	0	1	0	0	0	0	0	0	0	0	0	0	0	0	0	0
AT2G05440.1	12	15	33	9	262	59	0	10	7	6	1	4	28	0	22	32	1	10
AT2G05440.2	12	15	33	9	268	59	0	10	7	6	1	4	30	0	23	32	1	10
AT2G05440.3	12	15	33	8	261	59	0	10	7	6	1	4	28	0	21	32	1	9
AT2G05440.4	12	15	33	9	265	59	0	10	7	6	1	4	30	0	22	32	1	10
AT2G05440.5	12	15	33	9	268	59	0	10	7	6	1	4	30	0	22	32	1	10
AT2G05440.6	11	15	31	6	250	55	0	8	7	6	1	4	27	0	20	30	1	9
AT2G05440.7	12	15	33	9	267	59	0	10	7	6	1	4	29	0	22	32	1	10
AT2G05440.8	12	15	31	8	255	59	0	10	7	6	1	4	27	0	20	32	1	9
AT2G05510.1	2	0	0	0	18	1	0	0	0	0	0	0	2	0	2	0	0	0
AT2G05510.2	2	0	0	0	17	1	0	0	0	0	0	0	2	0	2	0	0	0
AT2G05510.3	2	0	0	0	17	1	0	0	0	0	0	0	2	0	2	0	0	0
AT2G05510.4	2	0	0	0	13	1	0	0	0	0	0	0	2	0	2	0	0	0
AT2G05510.5	2	0	0	0	17	1	0	0	0	0	0	0	2	0	2	0	0	0
AT2G05510.6	2	0	0	0	17	1	0	0	0	0	0	0	2	0	2	0	0	0
AT2G05520.1	6374	3392	4707	6113	4919	3424	5776	4506	5171	4639	5925	5056	7326	5021	5836	3068	3751	3416
AT2G05520.2	6324	3341	4679	6068	4872	3375	5690	4447	5117	4585	5856	4990	7227	4953	5751	3027	3697	3364
AT2G05520.3	6017	3073	4375	5660	4560	3147	5228	4053	4693	4261	5427	4568	6697	4604	5316	2827	3411	3130
AT2G05520.4	6254	3256	4607	5985	4806	3321	5592	4355	5012	4498	5762	4912	7084	4837	5629	2989	3623	3305
AT2G05520.5	6000	3045	4347	5636	4534	3132	5200	4036	4665	4244	5396	4553	6653	4575	5268	2812	3385	3109
AT2G05520.6	6242	3242	4588	5968	4792	3312	5570	4342	4986	4483	5743	4902	7052	4822	5596	2978	3615	3300
AT2G05540.1	124	86	89	65	83	79	114	105	129	31	129	88	89	99	112	42	59	50
AT2G05580.1	0	0	1	0	0	0	0	0	0	0	0	0	0	0	0	0	0	0
AT2G05590.1	138	85	125	122	100	77	80	95	80	59	93	76	94	59	56	50	44	70
AT2G05590.2	153	95	140	134	109	90	94	100	81	65	102	86	98	66	62	54	48	76
AT2G05620.1	1965	1320	2092	1745	1820	1235	1381	1346	1671	1052	1462	1373	1266	1122	1298	920	1018	1005
AT2G05630.1	201	138	168	194	202	191	105	114	147	138	192	125	168	138	141	125	161	142
AT2G05630.2	180	124	149	162	168	171	89	97	125	123	168	100	145	120	124	110	138	125
AT2G05632.1	106	49	131	116	148	144	79	73	70	74	124	115	49	60	52	42	56	83
AT2G05635.1	0	0	2	2	0	1	2	2	0	2	0	1	0	0	0	1	1	0
AT2G05710.1	3286	2554	4538	4921	5032	3917	4177	3853	4670	3369	5629	4605	2649	2346	2310	1915	2294	2668
AT2G05715.1	0	0	1	0	0	0	0	0	0	1	0	0	1	1	0	0	0	0
AT2G05752.1	0	0	1	0	0	0	0	0	0	0	0	0	0	0	0	0	0	0
AT2G05753.1	1	0	0	2	0	1	1	0	1	1	0	0	0	0	1	0	0	0
AT2G05755.1	138	105	133	118	102	82	127	110	126	90	110	65	99	79	70	48	38	46
AT2G05760.1	80	96	135	112	135	91	109	108	128	59	72	66	102	76	73	36	60	32
AT2G05790.1	991	939	1529	1066	1166	914	839	864	875	489	790	640	711	606	658	490	457	473
AT2G05810.1	186	174	284	225	226	207	287	185	236	175	223	163	171	154	159	92	98	100
AT2G05810.2	182	162	269	200	204	199	264	174	217	164	200	157	157	143	152	92	94	93
AT2G05830.1	809	592	948	822	704	547	616	684	715	471	567	497	538	448	520	350	340	362
AT2G05830.2	772	561	903	791	671	512	584	645	677	453	542	460	506	420	483	336	323	340
AT2G05830.3	731	539	859	755	638	482	545	613	643	423	511	432	473	395	462	321	302	322
AT2G05830.4	750	557	874	755	652	508	557	624	657	427	517	456	484	415	489	329	314	334
AT2G05840.1	641	580	748	586	720	591	524	569	591	360	693	542	535	405	469	297	404	385
AT2G05840.2	568	532	679	548	656	549	476	528	544	341	642	505	486	373	434	276	371	352
AT2G05850.1	0	0	0	0	0	1	0	0	0	0	0	0	0	0	0	0	0	0
AT2G05900.1	0	0	0	0	0	0	0	0	1	0	0	0	0	0	0	0	0	0
AT2G05910.1	6	10	6	7	12	10	6	8	6	7	9	9	3	5	5	4	6	6
AT2G05915.1	2	2	7	3	2	5	4	7	13	7	8	5	5	4	7	9	3	2
AT2G05920.1	1815	1603	2918	2089	2415	1899	1639	1705	1847	1222	1598	1387	1340	999	1080	858	960	959
AT2G05940.1	207	473	579	400	894	483	321	174	205	183	404	236	173	167	168	241	274	285
AT2G05990.1	2561	2006	3168	2559	2293	1791	1791	1995	1994	1340	1626	1335	1572	1423	1468	933	951	883
AT2G05990.2	2555	2000	3150	2558	2275	1790	1781	1973	1972	1326	1621	1325	1551	1409	1458	932	949	876
AT2G06000.1	253	142	251	239	206	152	177	201	168	123	171	159	166	137	157	84	114	100
AT2G06000.2	269	150	255	242	206	156	179	204	169	126	171	162	169	141	163	90	119	103
AT2G06005.1	37	29	38	40	33	29	36	24	37	31	23	23	24	29	27	18	21	18
AT2G06005.2	28	27	32	35	31	23	30	16	30	23	21	21	21	22	22	15	15	15
AT2G06010.1	230	177	244	248	189	140	183	164	194	148	154	157	162	127	167	97	111	105
AT2G06025.1	227	192	237	217	196	136	164	204	179	134	187	138	134	146	147	97	107	88
AT2G06040.1	164	142	225	169	176	121	154	161	162	78	128	96	144	114	136	82	100	89
AT2G06050.1	1187	1355	1538	1158	1636	1213	786	734	693	751	1053	681	765	600	613	626	599	563
AT2G06050.2	1156	1321	1490	1123	1613	1177	761	712	669	719	1030	660	743	588	592	602	584	535
AT2G06050.3	1080	1247	1431	1068	1527	1127	730	686	649	682	992	621	722	555	564	580	548	513
AT2G06200.1	8	14	11	3	11	9	8	7	10	5	10	8	5	4	3	5	2	6
AT2G06210.1	527	441	745	662	659	480	512	459	552	403	527	416	529	408	439	332	346	299
AT2G06255.1	24	13	26	14	19	12	10	13	11	9	15	8	10	12	10	9	6	11
AT2G06420.1	0	0	1	0	0	0	0	0	0	0	0	0	0	0	0	0	0	0
AT2G06510.1	109	74	142	134	117	95	86	96	94	81	110	81	89	76	68	53	74	67
AT2G06510.2	105	70	133	129	110	90	80	90	88	77	103	76	82	73	65	51	67	60
AT2G06520.1	13677	11254	16111	13134	12577	9567	10823	11551	13381	7639	11331	9015	14382	11389	11981	7960	8686	8449
AT2G06530.1	394	481	638	579	800	528	417	328	385	381	635	459	389	290	356	392	430	437
AT2G06850.1	521	758	1068	1110	1310	992	621	794	739	698	931	762	542	505	591	713	649	772
AT2G06925.1	104	173	219	275	199	179	131	199	198	192	204	163	162	120	170	164	141	139
AT2G06960.1	0	0	1	0	0	0	0	0	0	0	0	0	0	0	0	0	0	0
AT2G06990.1	748	554	864	778	757	568	690	607	678	472	642	569	530	456	460	336	361	365
AT2G07050.1	869	845	1253	945	946	700	842	892	951	602	763	607	714	573	597	458	378	388
AT2G07130.1	1	0	3	0	1	0	0	0	1	0	0	2	2	0	2	0	1	0
AT2G07140.1	23	9	17	13	8	1	11	10	19	6	8	11	15	15	14	8	5	9
AT2G07140.2	23	9	17	13	8	1	11	10	19	6	8	11	15	15	14	8	5	9
AT2G07170.1	65	85	136	68	75	62	51	67	64	26	56	33	45	28	51	27	37	33
AT2G07180.1	279	205	275	170	172	176	185	209	187	128	181	141	181	133	142	99	100	103
AT2G07180.2	269	199	271	170	170	174	177	205	181	126	178	139	175	133	140	96	99	101
AT2G07215.1	0	0	0	0	0	0	0	0	1	0	1	0	0	1	0	0	0	0
AT2G07240.1	0	0	0	0	0	0	0	1	0	1	0	0	0	0	0	0	0	0
AT2G07340.1	434	250	433	365	333	290	243	265	269	191	264	202	304	257	316	209	217	238
AT2G07340.2	345	193	346	274	253	222	191	206	203	151	194	154	236	211	246	171	174	190
AT2G07360.1	814	714	1189	982	1009	783	848	883	877	646	803	647	755	578	667	439	441	448
AT2G07360.2	795	701	1169	966	986	770	837	869	864	637	791	639	741	563	657	430	430	440
AT2G07440.1	0	1	0	2	0	0	1	1	0	0	2	1	0	1	0	0	0	3
AT2G07560.1	0	0	0	0	0	1	0	0	0	0	0	0	0	0	0	0	0	0
AT2G07599.1	5	1	8	15	10	5	6	4	7	15	4	7	5	3	3	2	1	4
AT2G07599.2	5	1	9	15	13	5	6	4	9	16	8	7	5	3	4	2	1	6
AT2G07600.1	0	2	2	1	1	2	3	0	0	1	1	0	0	0	1	1	0	1
AT2G07640.1	30	23	22	27	31	25	15	12	17	21	28	24	16	14	14	19	17	14
AT2G07663.1	8	5	5	14	10	10	3	5	8	4	5	9	6	1	8	4	2	4
AT2G07664.1	2	1	2	1	0	3	1	0	0	1	0	0	1	0	0	0	1	0
AT2G07666.1	3	1	3	3	1	4	2	1	3	2	0	2	1	2	2	0	0	1
AT2G07667.1	5	1	7	3	4	0	2	3	4	3	6	3	5	0	2	3	0	1
AT2G07667.2	7	2	14	6	7	5	2	4	10	7	9	5	8	1	2	4	1	2
AT2G07669.1	1	2	1	4	3	2	2	3	4	2	1	0	1	0	2	1	1	1
AT2G07670.1	1	3	1	2	0	1	1	1	0	1	0	0	0	0	0	0	1	0
AT2G07671.1	210	119	146	178	185	126	82	94	126	251	106	102	120	98	126	43	81	68
AT2G07672.1	3	1	3	5	3	3	5	1	5	2	7	2	2	2	5	0	1	3
AT2G07673.1	2	6	0	2	2	3	1	3	1	1	1	0	1	1	2	4	0	1
AT2G07674.1	23	36	37	35	38	23	27	19	39	26	23	19	14	18	25	14	9	2
AT2G07675.1	10	11	18	28	30	20	13	15	15	15	20	16	18	14	15	17	21	15
AT2G07676.1	1	0	2	1	3	1	2	1	0	5	0	3	2	0	1	2	0	1
AT2G07677.1	24	25	31	36	39	31	11	21	36	26	27	26	30	30	30	27	18	25
AT2G07678.1	5	3	3	6	5	9	4	8	3	6	7	3	5	7	7	6	3	4
AT2G07680.1	201	206	356	190	235	159	188	228	205	105	128	135	172	118	130	76	64	94
AT2G07681.1	9	12	13	12	13	15	5	2	13	25	10	11	5	3	13	10	2	6
AT2G07684.1	2	0	0	0	0	0	3	1	1	0	0	0	1	0	0	1	0	0
AT2G07687.1	8	8	5	15	10	15	4	10	9	57	9	13	7	3	6	6	6	6
AT2G07688.1	65	41	67	153	59	213	46	55	53	2106	59	52	92	45	52	42	93	59
AT2G07689.1	1	1	3	3	7	4	6	3	1	11	2	3	1	2	4	3	1	2
AT2G07690.1	359	377	581	383	393	314	333	405	376	181	278	193	359	289	295	174	166	148
AT2G07690.2	345	365	558	361	379	303	317	389	361	177	268	189	347	278	287	168	160	145
AT2G07691.1	0	0	1	0	0	1	0	0	0	0	1	1	1	0	0	0	0	0
AT2G07692.1	12	5	13	15	9	8	4	6	9	6	8	5	8	11	10	7	3	2
AT2G07695.1	31	18	28	31	34	31	27	24	25	44	26	23	14	17	20	8	8	15
AT2G07696.1	19	13	17	23	16	12	11	14	12	19	8	12	12	14	19	8	10	6
AT2G07698.1	158	110	185	224	233	184	103	119	155	386	149	127	129	90	106	75	92	84
AT2G07699.1	53	24	39	39	51	28	43	30	45	138	26	26	21	7	15	15	10	11
AT2G07701.1	3	1	3	4	2	5	2	1	3	2	0	2	1	2	2	0	0	1
AT2G07702.1	1	3	1	2	1	1	1	1	0	1	0	0	0	0	0	1	1	0
AT2G07705.1	2	2	1	4	1	0	0	1	1	2	0	0	2	0	1	1	1	1
AT2G07706.1	16	16	19	15	12	15	8	9	14	5	10	10	8	7	11	10	9	4
AT2G07707.1	93	66	80	97	90	60	64	69	84	70	53	55	53	49	58	27	24	25
AT2G07708.1	64	48	67	56	65	41	43	50	52	54	48	34	32	32	36	21	15	18
AT2G07708.2	26	21	22	18	24	15	9	12	23	25	14	19	15	3	11	8	9	4
AT2G07709.1	304	252	396	310	320	274	191	195	252	312	237	181	252	206	210	165	153	140
AT2G07711.1	47	52	64	42	50	40	40	47	48	110	36	33	70	43	51	29	31	36
AT2G07712.1	31	44	68	61	67	59	31	30	38	73	35	37	40	25	24	14	25	18
AT2G07713.1	2	1	2	0	0	3	3	0	3	0	1	2	1	1	1	0	1	0
AT2G07714.1	1	2	1	2	2	2	1	0	0	1	2	1	1	1	0	2	0	0
AT2G07715.1	114	82	131	118	93	92	57	72	103	101	87	57	70	43	51	37	40	40
AT2G07716.1	6	6	8	6	10	5	6	12	6	6	6	0	6	4	4	1	2	2
AT2G07717.1	98	99	148	170	152	126	105	98	132	210	134	123	106	78	108	59	60	45
AT2G07718.1	34	17	31	35	25	28	34	26	32	23	29	25	15	14	15	14	11	12
AT2G07719.1	29	36	51	46	36	35	27	39	38	30	31	22	41	39	37	25	29	28
AT2G07721.1	1	1	2	0	2	0	2	1	2	3	1	0	1	3	2	1	3	1
AT2G07722.1	9	14	9	20	19	12	11	8	8	9	7	19	15	28	28	18	19	12
AT2G07723.1	127	89	91	152	113	103	89	96	152	117	110	92	75	66	73	57	30	46
AT2G07724.1	1	0	0	2	2	1	2	0	1	3	0	2	0	1	1	0	0	1
AT2G07725.1	15	8	7	15	9	13	6	6	10	21	5	8	8	3	10	5	4	2
AT2G07726.1	3	1	2	3	4	0	1	1	1	9	0	2	0	1	1	2	0	0
AT2G07727.1	15	7	13	28	15	21	11	12	16	88	10	22	14	4	6	6	7	15
AT2G07728.1	0	1	3	0	3	0	1	1	0	2	1	0	1	2	0	0	1	1
AT2G07731.1	4	2	7	9	4	12	4	3	2	41	5	4	4	5	4	1	4	1
AT2G07732.1	55	28	98	189	88	200	130	123	113	1778	153	131	64	27	70	40	97	46
AT2G07733.1	16	18	31	44	23	22	23	21	30	33	29	18	20	12	17	19	13	13
AT2G07734.1	11	10	21	14	16	19	13	8	14	24	19	11	10	7	10	5	7	3
AT2G07738.1	2	0	0	0	2	1	3	0	1	4	0	0	1	3	0	2	0	1
AT2G07739.1	162	154	286	185	154	173	58	110	151	114	113	93	60	67	84	62	48	61
AT2G07741.1	56	25	39	45	54	32	44	33	51	145	29	28	21	8	16	15	10	12
AT2G07747.1	13	12	27	25	25	22	17	14	14	21	20	10	25	10	8	4	6	5
AT2G07749.1	13	10	8	14	8	11	6	9	10	8	13	4	10	4	6	3	1	5
AT2G07750.1	110	79	89	90	85	82	72	75	99	50	80	58	57	72	56	56	42	44
AT2G07751.1	17	9	24	31	15	14	15	18	25	18	17	20	7	5	8	9	9	7
AT2G07768.1	3	2	2	2	1	5	1	4	3	3	3	1	4	2	1	1	2	1
AT2G07771.2	5	3	3	2	2	3	0	0	7	6	4	5	3	0	3	2	0	1
AT2G07772.1	3	2	1	3	5	1	2	2	3	2	2	1	1	0	0	6	2	0
AT2G07773.1	5	8	13	9	10	9	4	6	8	9	6	4	2	5	5	5	4	5
AT2G07774.1	16	26	18	22	25	15	23	20	36	21	17	21	22	31	30	19	15	17
AT2G07775.1	0	0	1	6	2	2	2	0	1	1	0	1	0	1	1	0	0	0
AT2G07776.2	11	13	16	30	22	18	12	14	17	12	13	17	13	9	22	11	7	12
AT2G07777.1	86	59	75	71	85	52	42	50	89	73	43	47	41	41	45	25	18	26
AT2G07779.1	45	27	17	48	29	35	11	19	35	28	22	16	24	26	24	10	14	11
AT2G07783.1	104	139	216	197	173	167	32	68	89	63	91	84	128	103	140	88	111	112
AT2G07785.1	11	11	8	10	18	8	3	10	11	26	7	4	5	7	15	6	7	5
AT2G07786.1	3	3	4	6	9	4	4	1	3	14	4	3	1	2	1	1	1	3
AT2G07787.1	20	24	22	35	16	14	22	23	30	31	19	17	22	18	28	10	9	5
AT2G07795.1	1	1	3	6	3	3	3	4	11	3	3	2	4	0	3	2	4	0
AT2G07798.1	5	10	13	16	15	12	9	12	13	15	7	11	8	11	14	7	2	9
AT2G07799.1	0	2	4	2	1	1	4	1	1	1	0	1	1	0	0	0	0	3
AT2G07806.1	2	1	1	1	2	0	0	0	0	0	0	0	0	1	0	2	1	0
AT2G07806.2	2	1	1	1	2	0	0	0	0	0	0	0	0	1	0	2	1	0
AT2G07806.3	2	2	0	0	1	0	0	1	0	0	0	1	0	0	0	0	0	1
AT2G07807.1	0	0	0	1	0	0	0	0	0	0	0	0	0	0	0	0	0	0
AT2G07808.1	13	10	9	10	7	6	5	7	5	8	9	8	11	9	4	5	5	7
AT2G07809.1	1	0	1	3	1	2	0	1	0	0	0	0	1	0	1	0	0	0
AT2G07811.1	249	159	196	255	260	175	131	146	231	238	166	138	172	135	155	93	82	87
AT2G07812.1	5	4	2	2	1	0	2	2	3	1	0	1	1	0	0	0	0	0
AT2G07813.1	1	2	3	1	2	3	3	0	5	2	4	1	3	2	1	1	1	1
AT2G07815.1	16	12	10	19	18	16	12	14	21	24	18	15	16	8	20	11	8	10
AT2G07820.1	3	1	0	2	2	2	0	1	1	1	0	0	2	1	0	1	1	2
AT2G07825.1	0	0	1	1	0	1	0	0	3	2	0	0	0	0	0	0	1	0
AT2G07826.1	17	6	4	15	9	4	5	8	7	6	4	7	9	4	1	7	5	1
AT2G07827.1	0	1	0	2	1	3	2	2	1	0	1	1	1	0	1	1	1	0
AT2G07827.2	0	2	0	2	1	5	2	3	1	0	1	1	1	0	0	1	1	0
AT2G07830.1	0	0	0	1	0	0	0	0	1	0	0	0	1	0	1	0	0	0
AT2G07835.1	1	0	3	3	5	1	2	0	1	4	2	0	1	1	1	1	0	0
AT2G07981.1	0	0	3	0	0	5	0	0	0	0	0	0	0	0	7	0	0	0
AT2G08986.1	0	0	18	0	0	34	0	0	0	0	0	0	0	0	44	0	0	0
AT2G09388.1	0	0	1	0	0	0	0	0	0	0	0	0	0	0	0	0	0	0
AT2G09970.1	29	16	19	13	11	24	11	9	16	9	10	8	10	8	12	7	12	10
AT2G09990.1	5066	3446	4365	3562	3584	3174	2741	2854	3221	2141	2831	2368	2647	2261	2273	1855	2035	1983
AT2G09994.1	0	1	0	0	0	0	0	0	0	0	1	0	0	0	0	0	0	0
AT2G10430.1	0	0	2	0	0	0	0	1	0	0	0	0	0	1	1	0	0	0
AT2G10440.1	0	0	1	0	0	0	1	0	0	0	0	0	0	0	0	0	0	0
AT2G10440.2	0	0	1	0	0	0	0	0	0	0	0	0	0	0	0	0	0	0
AT2G10450.1	0	0	0	0	0	0	0	0	0	0	1	0	0	0	0	0	0	0
AT2G10535.1	1	0	0	0	0	0	0	0	0	0	0	0	0	0	0	0	0	0
AT2G10550.1	0	0	1	1	0	0	0	1	0	0	2	0	0	0	0	0	0	0
AT2G10560.1	2	2	6	3	2	2	0	2	4	0	4	3	4	1	4	0	0	4
AT2G10606.1	0	0	0	1	0	0	1	0	0	0	0	1	0	0	0	0	0	0
AT2G10608.1	0	0	0	0	0	0	0	0	0	0	1	1	0	0	0	0	0	0
AT2G10608.2	0	0	0	0	0	0	0	0	0	0	1	1	0	0	0	0	0	0
AT2G10735.1	1	3	7	7	3	3	1	5	5	2	3	3	4	2	2	4	1	1
AT2G10920.1	0	0	0	0	1	1	0	0	0	0	0	0	0	0	0	0	0	0
AT2G10930.1	2	2	0	0	1	1	0	1	1	1	2	0	2	1	4	2	1	0
AT2G10931.1	40	16	27	24	23	30	16	10	31	16	13	13	20	26	21	9	12	11
AT2G10940.1	6995	7651	12970	15636	13344	11179	8724	8021	9625	8335	10519	8477	6949	5971	5733	6592	6316	6655
AT2G10940.2	6622	6986	11733	14119	12015	10151	7951	7318	8817	7610	9569	7689	6389	5491	5282	6008	5828	6047
AT2G10950.1	120	110	151	167	162	157	101	115	132	107	126	141	109	101	99	94	101	98
AT2G10965.1	0	0	0	0	0	0	1	0	0	0	0	0	0	0	0	0	0	0
AT2G10990.1	0	1	0	2	1	0	0	0	0	0	0	0	0	0	0	0	1	0
AT2G11000.1	297	238	353	358	395	284	288	285	303	238	364	314	205	209	235	194	164	184
AT2G11000.2	289	221	345	341	378	268	281	274	292	227	351	292	201	203	232	186	153	176
AT2G11270.1	3	0	0	0	1	0	1	1	2	0	0	2	2	0	1	0	0	0
AT2G11271.1	3	1	8	4	3	4	5	7	7	5	5	6	2	5	5	2	0	1
AT2G11280.1	3	5	6	2	2	1	8	0	3	1	2	3	4	3	6	0	0	1
AT2G11520.1	230	237	364	284	336	276	206	214	229	165	347	203	204	180	205	146	183	159
AT2G11620.1	12	20	25	37	22	16	17	27	9	29	19	22	7	8	17	8	14	17
AT2G11626.1	0	0	0	0	0	1	0	0	0	0	0	0	0	0	0	0	0	0
AT2G11630.1	0	0	0	0	0	0	0	0	0	0	0	0	0	0	1	0	0	0
AT2G11810.1	131	102	125	174	284	180	118	154	129	98	214	262	194	161	169	169	144	109
AT2G11810.2	124	94	116	159	263	163	109	140	122	92	205	249	181	152	157	152	136	103
AT2G11870.1	0	0	1	0	0	0	0	0	0	0	0	0	0	0	0	0	0	0
AT2G11890.1	1251	759	1171	1014	953	741	1001	928	1041	666	947	812	804	683	674	555	525	524
AT2G11890.2	913	612	923	811	739	577	770	717	818	517	758	630	598	523	537	433	412	408
AT2G11891.1	3	1	1	3	1	0	2	0	2	1	3	0	1	0	0	2	0	0
AT2G11910.1	2486	1477	2086	1617	1654	1449	1507	1382	1444	906	1411	1033	1484	1256	1191	913	1063	1041
AT2G11910.2	2485	1453	2058	1580	1601	1430	1467	1363	1429	897	1370	974	1444	1233	1169	891	1048	1015
AT2G12160.1	1	0	0	0	0	0	0	0	0	0	0	0	0	0	0	0	0	0
AT2G12170.1	5	5	12	6	9	2	4	2	6	5	6	1	3	6	5	4	4	2
AT2G12190.1	477	322	514	484	458	466	348	345	422	266	419	510	297	300	350	193	227	325
AT2G12200.1	7	9	10	8	13	7	7	7	8	7	5	3	17	6	6	6	7	7
AT2G12280.1	74	56	89	71	75	52	64	61	70	62	45	50	71	52	52	37	35	32
AT2G12400.1	120	181	254	203	250	186	137	157	160	160	215	171	166	126	147	132	127	130
AT2G12461.1	8	2	8	3	1	2	6	4	10	2	2	1	3	2	2	1	5	3
AT2G12462.1	150	91	164	144	120	86	141	103	129	115	140	119	130	119	119	77	89	74
AT2G12465.1	1	0	0	1	0	0	2	2	3	0	1	1	0	2	1	4	1	1
AT2G12480.1	1	0	1	0	0	1	2	1	0	1	0	1	0	0	0	0	1	1
AT2G12480.2	1	0	1	0	0	1	2	1	0	1	0	1	0	0	0	0	1	1
AT2G12550.1	146	59	91	139	139	107	101	85	108	101	123	97	105	78	88	54	71	75
AT2G12646.1	0	0	0	1	0	1	0	1	1	0	1	0	0	0	0	1	0	0
AT2G12900.1	0	0	1	0	0	0	0	0	0	0	0	0	0	0	0	0	0	0
AT2G12905.1	1	0	1	0	0	1	0	0	0	1	0	0	0	0	0	1	0	0
AT2G13100.1	359	206	366	320	286	216	286	279	285	226	284	220	226	189	212	143	149	137
AT2G13100.2	222	142	258	233	206	158	213	185	209	170	199	155	156	143	158	106	111	103
AT2G13100.3	177	115	221	201	170	126	185	157	172	137	160	123	133	119	133	86	96	90
AT2G13115.1	0	0	0	0	0	0	0	0	0	0	0	0	0	0	1	0	0	0
AT2G13128.1	3	1	0	2	3	1	1	2	0	3	1	1	1	1	0	2	1	0
AT2G13130.1	19	10	11	13	12	8	12	7	13	10	7	10	17	13	7	6	6	7
AT2G13146.1	1	0	1	2	2	2	0	0	0	5	0	0	0	0	0	0	0	0
AT2G13290.1	275	189	278	246	236	174	179	196	209	143	192	175	167	138	159	103	111	115
AT2G13290.2	264	187	271	241	229	171	174	192	199	137	180	171	161	126	153	99	110	109
AT2G13360.1	19553	14971	20779	13360	13430	9270	13816	13694	16169	7739	10335	8434	15279	12201	13285	7079	7063	7178
AT2G13360.2	19401	14718	20396	13101	13201	9138	13490	13400	15752	7566	10130	8241	14914	11946	12974	6929	6927	7008
AT2G13363.1	0	0	0	1	0	0	0	0	0	0	0	0	0	0	0	0	0	0
AT2G13370.1	721	651	1126	971	963	670	824	702	756	588	774	629	679	498	497	361	444	402
AT2G13410.1	0	0	0	2	0	1	0	1	1	0	1	1	2	0	1	0	0	0
AT2G13420.1	48	40	63	40	58	42	43	42	45	27	37	33	44	26	23	19	28	21
AT2G13430.1	2	0	2	0	1	0	3	0	0	1	0	2	1	0	0	1	0	3
AT2G13440.1	577	469	816	742	690	467	573	564	613	432	545	463	514	376	416	323	280	287
AT2G13450.1	0	0	1	3	4	1	0	2	1	1	3	4	2	0	0	2	0	0
AT2G13540.1	627	498	823	813	827	497	626	580	648	481	697	528	559	408	432	354	388	315
AT2G13547.1	0	0	0	0	0	0	0	0	0	0	0	0	1	0	0	0	0	0
AT2G13550.1	81	43	36	26	66	33	70	52	33	7	39	18	36	35	27	9	21	19
AT2G13560.1	1682	1356	1988	1739	1661	1218	1481	1464	1523	1154	1601	1260	1414	1091	1176	988	924	915
AT2G13570.1	0	8	8	1	1	5	2	3	2	1	1	4	4	3	1	1	1	0
AT2G13580.1	19	42	49	62	51	52	20	31	50	18	30	30	42	26	24	28	24	32
AT2G13590.1	0	0	0	0	0	0	0	0	0	0	0	0	1	1	0	1	0	0
AT2G13600.1	149	104	125	116	86	64	94	98	98	64	74	66	79	67	70	49	48	52
AT2G13610.1	83	114	118	130	167	136	65	101	109	82	90	75	78	65	88	60	71	67
AT2G13640.1	0	0	0	1	0	0	0	0	0	0	0	0	0	0	0	0	0	0
AT2G13650.1	95	74	136	164	123	114	101	94	112	98	185	138	77	54	74	62	68	89
AT2G13650.2	71	53	106	114	91	82	78	73	82	73	138	107	60	41	57	48	47	60
AT2G13650.3	92	70	131	160	117	110	95	88	109	94	179	133	72	48	72	56	65	85
AT2G13660.1	56	29	47	42	33	34	39	37	32	31	41	30	29	32	30	20	18	22
AT2G13680.1	7	8	12	2	3	5	4	4	1	2	5	1	3	7	5	0	0	2
AT2G13690.1	149	113	212	148	127	101	121	129	127	102	132	89	142	109	116	80	93	78
AT2G13760.1	0	2	0	0	0	0	0	0	0	0	0	0	0	0	0	0	0	1
AT2G13770.1	0	0	0	0	0	0	1	0	0	0	0	0	0	0	0	0	0	0
AT2G13790.1	156	207	373	302	436	432	199	158	193	336	568	355	157	110	167	195	292	296
AT2G13800.1	130	165	221	207	256	251	139	118	149	201	286	159	137	89	97	116	156	143
AT2G13810.1	0	0	1	0	1	1	0	0	1	7	8	3	1	0	0	2	2	3
AT2G13820.1	104	138	199	77	121	123	63	102	84	37	62	48	62	42	76	46	34	57
AT2G13820.2	66	83	137	43	89	85	41	54	45	26	40	34	38	26	48	28	19	45
AT2G13840.1	123	92	121	106	97	90	117	104	112	75	102	72	103	85	72	51	52	48
AT2G13900.1	0	0	0	0	0	0	0	0	1	0	0	0	0	0	0	0	0	0
AT2G13920.1	0	0	1	0	0	0	0	0	0	0	0	0	0	0	0	0	0	0
AT2G13960.1	6	4	4	4	7	5	7	4	5	2	4	6	8	3	6	4	3	5
AT2G13960.2	5	1	1	2	2	4	5	0	4	1	0	1	4	2	2	1	0	4
AT2G14045.1	234	208	253	231	225	168	175	202	165	159	175	160	187	166	168	164	126	133
AT2G14045.2	224	196	231	218	211	159	163	195	153	150	167	152	169	155	152	150	117	121
AT2G14045.3	140	105	133	123	133	94	94	106	77	86	84	74	94	85	89	75	55	71
AT2G14050.1	75	69	105	53	66	46	69	71	66	42	52	41	58	41	57	36	34	32
AT2G14060.1	7	3	2	7	2	4	4	5	6	1	7	5	8	5	9	3	1	3
AT2G14070.1	2	2	2	0	1	0	1	0	0	1	0	1	2	1	0	0	0	1
AT2G14080.1	268	207	256	200	186	115	211	214	226	134	149	129	209	154	163	119	102	111
AT2G14090.1	65	29	62	45	45	39	42	41	45	27	31	32	33	24	32	19	18	20
AT2G14095.1	1	2	5	3	7	2	2	0	4	1	3	2	4	1	8	1	1	0
AT2G14100.1	2	2	1	0	1	0	0	0	1	1	0	1	1	1	0	1	0	0
AT2G14110.1	76	52	71	61	45	48	52	36	40	34	60	44	62	41	48	34	39	26
AT2G14120.1	604	499	828	816	658	518	560	537	580	454	573	514	520	398	436	354	319	348
AT2G14120.2	598	486	812	804	646	510	548	524	572	449	566	507	509	393	431	351	315	339
AT2G14120.3	573	483	792	778	642	494	553	521	556	440	550	491	502	385	418	330	302	341
AT2G14170.1	505	508	693	581	586	423	429	463	424	343	422	394	456	321	428	322	273	267
AT2G14170.2	494	484	639	552	551	400	407	437	390	327	404	375	432	299	400	303	255	244
AT2G14170.3	490	472	666	562	562	400	396	432	408	322	398	373	434	302	402	307	259	246
AT2G14210.1	0	0	0	0	0	1	0	0	0	0	2	0	0	0	0	0	0	0
AT2G14247.1	270	219	345	196	363	207	140	215	134	82	177	81	216	128	196	54	114	68
AT2G14255.1	195	170	289	274	262	205	188	215	198	181	265	205	193	159	168	115	139	139
AT2G14260.1	553	364	490	413	413	350	342	350	361	254	408	324	339	265	288	193	235	243
AT2G14260.2	537	343	463	397	391	337	322	326	337	238	382	298	325	253	272	183	222	230
AT2G14285.1	294	176	294	197	170	139	210	192	203	120	102	129	231	196	187	99	129	108
AT2G14290.1	2	20	7	3	11	6	4	0	1	16	1	1	2	1	0	1	0	6
AT2G14460.1	261	153	222	184	162	132	260	214	227	169	170	162	229	179	174	100	104	107
AT2G14475.1	5	4	6	3	4	4	2	6	2	2	5	1	0	4	6	1	1	0
AT2G14490.1	1	2	1	0	0	0	2	2	2	0	4	1	2	4	2	1	0	0
AT2G14510.1	0	0	0	0	0	0	0	1	0	0	0	0	0	0	0	0	0	0
AT2G14520.1	148	59	132	150	138	150	92	79	131	73	115	126	84	69	94	50	56	65
AT2G14530.1	120	104	189	162	133	131	138	136	150	112	128	119	130	96	84	70	61	74
AT2G14560.1	111	173	321	265	361	472	259	287	287	335	574	237	416	178	471	505	416	396
AT2G14560.2	85	130	244	202	271	357	186	223	219	252	437	171	314	140	369	384	331	311
AT2G14580.1	21	8	13	7	9	14	9	13	11	8	13	15	17	19	11	1	14	8
AT2G14610.1	0	0	0	0	0	8	8	0	27	58	1	3	0	1	6	49	3	8
AT2G14620.1	2	4	13	3	7	11	5	7	6	3	3	3	4	4	5	0	2	4
AT2G14660.1	295	132	242	193	151	135	145	129	135	96	104	109	184	160	122	103	93	91
AT2G14661.1	2	4	2	9	13	7	5	4	8	11	30	22	6	13	0	2	10	14
AT2G14670.1	0	1	1	1	0	2	0	0	2	0	3	1	0	0	0	0	1	2
AT2G14680.1	206	154	251	245	194	183	147	159	182	133	183	156	163	129	154	115	120	127
AT2G14680.2	200	150	236	238	180	180	136	148	176	127	174	150	160	123	151	111	116	120
AT2G14680.3	207	155	249	246	193	183	145	157	182	135	182	156	165	128	158	117	119	130
AT2G14690.1	2	5	2	5	2	6	4	3	2	0	1	1	2	3	1	1	1	2
AT2G14720.1	898	701	1092	842	792	695	706	770	757	599	749	552	614	489	581	409	398	376
AT2G14720.2	870	689	1079	821	777	682	694	754	741	581	728	545	597	475	574	401	385	363
AT2G14740.1	613	461	730	563	602	504	465	515	482	384	491	362	398	337	369	267	261	237
AT2G14740.2	604	458	706	546	582	497	449	501	471	378	477	345	388	324	356	256	255	233
AT2G14750.1	1855	1362	1744	1579	1884	1410	1001	1128	1029	873	1353	1036	1047	819	856	607	739	834
AT2G14800.1	20	13	29	17	21	18	20	20	25	15	8	15	20	20	21	17	10	8
AT2G14820.1	0	1	0	0	0	1	0	0	0	0	0	0	0	1	0	0	0	0
AT2G14830.1	6	5	8	3	5	2	1	2	2	4	4	4	2	0	0	1	1	2
AT2G14830.2	31	24	27	19	29	14	21	20	17	21	23	20	18	10	13	5	20	14
AT2G14835.1	386	318	458	366	336	293	325	310	331	231	317	262	290	195	238	143	184	176
AT2G14835.2	384	315	453	362	332	292	312	307	334	230	318	260	287	196	235	139	185	171
AT2G14840.1	4	5	4	7	5	4	2	2	1	4	5	5	6	10	2	5	3	1
AT2G14850.1	91	87	109	134	102	117	73	99	80	75	113	103	71	68	65	51	63	49
AT2G14860.1	95	87	159	98	106	73	127	123	157	88	105	70	107	113	94	69	71	66
AT2G14880.1	1592	979	1537	1280	1141	982	1053	921	1085	677	912	812	1016	745	845	651	639	605
AT2G14890.1	507	604	890	714	788	730	701	632	675	505	635	448	571	449	426	374	424	375
AT2G14890.2	392	525	765	625	667	624	605	566	590	431	549	382	491	399	392	335	359	339
AT2G14900.1	51	40	51	39	68	68	19	34	23	29	33	34	16	10	14	16	30	28
AT2G14910.1	1531	1111	1507	1512	1522	1073	1184	1139	1336	827	1220	1100	1020	901	919	701	774	761
AT2G14910.2	1451	1072	1448	1442	1459	1021	1131	1098	1267	795	1161	1067	990	878	884	671	740	735
AT2G14920.1	0	0	0	0	0	1	1	0	0	0	0	0	0	0	0	0	0	0
AT2G14960.1	0	4	1	0	5	1	1	1	2	0	3	0	2	0	2	1	1	0
AT2G15000.1	366	337	458	389	370	326	404	349	441	267	371	291	274	253	261	181	156	199
AT2G15000.2	120	172	226	170	190	175	201	207	240	165	203	141	149	148	150	110	87	123
AT2G15000.3	285	296	393	325	315	284	346	295	371	236	323	242	244	225	229	153	138	179
AT2G15000.4	292	306	415	329	329	289	357	308	394	245	343	259	253	226	238	157	150	187
AT2G15000.5	123	179	237	169	201	178	211	218	253	172	212	155	154	150	156	114	99	125
AT2G15020.1	620	368	659	289	412	194	511	377	532	167	275	294	441	343	322	151	198	229
AT2G15029.1	0	0	0	0	0	0	0	0	0	0	0	0	0	0	1	0	0	0
AT2G15030.1	27	19	24	15	11	12	13	14	11	7	11	5	13	10	8	10	7	5
AT2G15040.1	7	5	14	17	21	15	17	19	14	18	26	37	14	9	12	13	10	19
AT2G15042.1	30	21	30	43	35	39	33	26	30	41	46	67	21	18	28	23	19	39
AT2G15050.1	1307	722	888	1067	830	508	1062	1097	1190	970	1062	759	1203	976	1167	735	630	606
AT2G15050.2	1701	853	1031	1178	929	558	1220	1195	1318	1050	1161	858	1391	1066	1322	792	708	670
AT2G15050.3	1080	607	725	844	671	408	864	927	1021	846	883	628	976	786	950	578	504	497
AT2G15080.1	89	99	168	295	240	139	147	158	195	290	307	220	111	77	111	219	144	182
AT2G15080.2	86	99	161	290	237	137	145	157	194	285	301	216	108	74	109	214	138	175
AT2G15090.1	473	641	838	1478	1164	762	592	565	490	860	965	622	590	510	605	604	798	594
AT2G15110.1	0	0	0	1	0	0	0	0	0	0	0	0	0	0	0	0	0	0
AT2G15120.1	26	29	48	62	39	31	30	24	27	30	40	29	25	24	26	32	31	26
AT2G15130.1	3	0	6	1	2	3	3	3	7	0	1	4	4	1	3	2	1	0
AT2G15130.2	6	10	22	8	13	10	13	7	18	4	3	11	6	11	6	5	2	4
AT2G15170.1	0	0	2	0	0	0	2	0	1	0	0	1	0	1	1	0	0	0
AT2G15220.1	6	15	29	6	10	19	10	7	14	8	23	30	7	9	10	12	12	19
AT2G15230.1	81	63	97	98	99	66	80	61	70	65	80	62	72	48	49	41	61	46
AT2G15240.1	195	168	277	236	230	151	166	185	188	156	196	144	171	127	149	109	115	141
AT2G15270.1	191	133	175	165	144	97	109	113	105	70	112	95	136	96	124	78	110	85
AT2G15280.1	207	129	193	109	129	109	130	146	121	83	97	106	133	112	100	67	76	69
AT2G15280.2	166	101	152	86	91	86	102	115	101	66	77	78	113	91	80	50	62	62
AT2G15290.1	961	869	1397	904	1003	781	968	996	1139	659	879	701	932	731	742	474	567	508
AT2G15300.1	65	48	58	76	53	44	51	49	60	45	51	49	32	35	37	31	30	31
AT2G15310.1	23	35	45	35	33	45	26	24	32	11	26	19	26	31	15	16	19	16
AT2G15320.1	111	122	173	153	176	188	160	135	166	148	190	186	164	100	115	87	96	85
AT2G15340.1	0	0	0	0	0	0	0	0	0	0	2	0	0	0	0	0	0	0
AT2G15345.1	1	0	0	0	0	0	0	0	0	0	0	0	0	0	0	0	0	0
AT2G15360.1	0	0	0	0	0	0	2	0	0	0	0	0	0	0	0	0	0	0
AT2G15370.1	0	0	1	0	0	4	0	0	0	0	0	0	0	0	0	0	0	0
AT2G15390.1	2	17	29	7	48	24	18	6	13	36	81	64	8	6	6	12	41	42
AT2G15390.2	2	19	31	8	52	28	18	6	15	40	91	70	11	6	7	16	46	47
AT2G15400.1	23	23	43	18	12	30	27	12	24	3	13	12	17	14	13	13	10	8
AT2G15400.2	13	9	23	13	10	19	17	7	15	2	9	6	8	9	6	9	6	7
AT2G15430.1	469	308	466	348	350	300	266	313	287	211	281	233	280	236	248	165	202	191
AT2G15440.1	63	39	51	45	50	52	50	41	32	20	38	24	30	23	32	25	28	18
AT2G15480.1	35	53	45	119	171	197	54	45	56	87	476	244	42	26	24	48	177	243
AT2G15480.2	34	53	37	114	176	176	56	38	50	79	462	253	43	30	21	48	173	253
AT2G15490.1	30	42	21	109	277	241	51	31	23	62	584	383	43	42	18	22	234	330
AT2G15490.2	14	26	13	62	125	109	28	19	14	38	313	208	24	18	9	12	128	182
AT2G15490.3	25	40	20	104	248	228	49	30	22	59	558	361	40	36	16	22	216	309
AT2G15530.1	206	244	404	342	355	248	269	268	268	189	299	231	212	187	199	163	110	132
AT2G15530.2	207	244	407	348	361	252	270	271	272	191	300	234	213	190	200	164	112	133
AT2G15530.3	209	246	418	361	366	254	280	276	279	196	304	234	215	191	203	169	116	140
AT2G15530.4	188	216	353	316	312	231	241	238	239	179	269	205	192	168	186	152	103	122
AT2G15560.1	235	184	283	302	247	212	194	197	215	162	219	194	204	147	194	139	147	146
AT2G15570.1	69	53	83	65	81	75	74	59	56	54	113	85	70	55	57	30	56	74
AT2G15570.2	65	44	79	62	74	68	64	55	51	52	106	76	64	50	52	28	53	70
AT2G15580.1	549	373	518	485	514	391	362	315	369	326	457	358	436	341	320	294	314	315
AT2G15580.2	544	378	502	481	513	400	371	312	363	326	466	352	425	340	309	290	314	318
AT2G15610.1	0	0	0	1	0	1	0	0	0	0	0	0	0	0	1	0	0	1
AT2G15620.1	13691	10820	18598	67810	58497	42024	11531	12178	13976	39831	55118	51338	8111	6802	6294	25198	23669	27585
AT2G15630.1	48	33	64	62	66	30	40	41	44	50	41	28	37	32	30	29	24	19
AT2G15680.1	47	22	37	15	20	16	17	32	22	7	17	9	21	13	24	18	9	17
AT2G15690.1	833	660	1163	1053	916	651	829	843	928	624	853	673	758	664	608	538	477	514
AT2G15695.1	218	185	288	291	312	187	195	192	210	166	262	181	193	148	153	134	147	162
AT2G15730.1	50	45	72	64	65	51	37	41	51	34	40	46	52	28	21	15	22	25
AT2G15760.1	21	24	30	18	23	18	27	13	17	30	57	33	15	18	14	18	17	29
AT2G15780.1	2	0	2	0	1	2	0	4	2	0	0	0	2	0	0	0	2	3
AT2G15790.1	265	170	254	207	257	177	179	173	178	147	192	153	139	130	115	106	103	115
AT2G15820.1	537	381	615	477	365	281	429	430	444	274	335	226	352	273	298	202	182	163
AT2G15830.1	14	18	23	24	15	10	35	25	44	27	36	25	26	24	20	25	23	19
AT2G15840.1	5	6	4	7	3	4	6	4	4	3	3	8	5	1	2	5	1	3
AT2G15860.1	409	335	547	369	388	303	360	376	405	259	357	248	355	269	315	209	203	191
AT2G15860.2	388	318	523	340	375	283	345	360	379	246	344	235	329	246	299	198	193	182
AT2G15880.1	3	1	12	12	8	3	11	13	17	12	8	2	9	3	4	4	0	1
AT2G15890.1	379	230	297	369	192	144	283	444	379	308	361	209	451	363	438	329	259	208
AT2G15890.2	288	166	209	258	144	111	195	338	275	239	260	154	341	278	326	239	191	168
AT2G15900.1	267	196	331	325	317	231	246	230	226	202	278	224	227	161	208	151	166	140
AT2G15910.1	250	165	236	205	181	164	174	160	186	142	194	142	171	126	160	110	111	119
AT2G15910.2	388	281	391	328	305	266	245	262	298	186	266	204	261	197	227	157	166	179
AT2G15960.1	36	39	31	62	42	52	31	43	31	65	82	58	44	41	73	58	50	68
AT2G15970.1	1377	1179	1370	2023	1398	963	2292	2072	2049	2115	2250	1793	2059	1290	1575	1242	1068	873
AT2G15970.2	978	844	980	1458	991	687	1723	1542	1527	1556	1672	1401	1486	948	1162	927	772	644
AT2G15980.1	55	43	72	67	51	43	52	67	54	41	46	40	39	40	38	33	34	33
AT2G16005.1	5	0	1	0	1	6	0	0	1	0	0	1	0	0	0	1	0	1
AT2G16018.1	5	11	25	21	15	19	6	7	10	4	5	5	50	54	30	27	35	36
AT2G16050.1	34	26	48	27	28	24	24	35	24	14	29	27	28	32	19	20	24	13
AT2G16060.1	13	13	6	24	32	37	9	16	10	44	131	85	16	11	11	29	52	110
AT2G16070.1	570	296	387	375	374	280	264	274	308	224	340	278	264	265	259	171	199	224
AT2G16070.2	594	313	414	395	397	291	294	287	324	233	356	296	275	285	272	176	216	231
AT2G16090.1	122	105	179	131	160	116	97	127	109	83	104	96	87	72	81	56	66	63
AT2G16100.1	0	0	0	0	0	0	0	0	0	0	0	0	1	0	0	0	0	0
AT2G16130.1	0	0	1	0	0	0	0	0	0	0	0	0	0	0	0	0	0	0
AT2G16210.1	0	0	0	0	0	0	0	1	0	0	1	0	0	0	0	1	0	0
AT2G16210.2	0	0	0	0	0	0	0	1	0	0	1	0	0	0	0	1	0	0
AT2G16230.1	0	0	1	0	0	0	0	0	0	0	0	0	0	0	0	0	0	0
AT2G16250.1	146	102	147	138	135	101	117	97	109	84	109	76	84	69	74	60	47	54
AT2G16260.1	0	0	0	0	0	0	0	0	0	0	0	0	0	0	0	0	0	1
AT2G16270.1	87	64	113	72	84	82	55	84	64	32	62	49	60	41	72	29	45	45
AT2G16280.1	1802	1262	1439	2132	2097	1348	1339	1299	1371	1241	1698	1732	1147	908	1071	903	990	976
AT2G16290.1	0	0	0	0	0	0	0	0	1	0	0	0	0	0	0	0	0	0
AT2G16300.1	0	1	0	0	0	0	0	0	0	0	0	0	0	0	0	1	0	0
AT2G16310.1	0	0	1	1	1	1	0	0	0	0	0	1	1	0	0	2	0	1
AT2G16360.1	1	1	0	0	0	1	0	0	0	0	0	0	0	0	0	0	1	0
AT2G16365.1	605	489	649	677	638	481	497	495	511	421	543	485	519	380	437	353	349	367
AT2G16365.2	682	527	714	766	704	539	549	532	555	461	594	542	581	430	485	385	388	420
AT2G16365.3	613	494	658	679	643	486	500	491	517	421	542	492	520	383	435	358	353	368
AT2G16365.4	605	489	649	677	638	481	497	495	511	421	543	485	519	380	437	353	349	367
AT2G16367.1	158	37	156	41	43	41	24	21	25	11	3	12	47	29	33	8	17	8
AT2G16370.1	384	319	497	355	349	256	290	344	313	227	296	246	247	188	227	160	164	143
AT2G16380.1	295	212	269	316	282	171	266	215	253	209	302	266	257	180	235	169	157	164
AT2G16385.1	1	4	3	1	0	1	1	2	0	0	0	0	0	0	0	1	1	1
AT2G16390.1	115	82	128	118	85	66	67	74	70	47	68	64	73	46	67	43	35	33
AT2G16400.1	512	377	623	499	483	329	391	396	417	249	358	307	368	304	346	210	182	223
AT2G16405.1	131	111	161	151	136	114	119	121	112	93	114	93	107	72	95	69	71	61
AT2G16430.1	451	491	792	408	514	452	483	561	588	297	393	363	485	368	355	240	249	300
AT2G16430.2	467	516	842	429	543	480	527	595	621	314	411	394	509	387	370	255	264	314
AT2G16440.1	353	261	472	307	318	242	276	305	318	122	204	140	219	249	213	130	105	123
AT2G16450.1	0	0	1	0	0	0	0	0	0	1	0	0	0	0	1	0	0	0
AT2G16460.1	196	131	280	203	175	147	203	175	205	98	152	139	154	120	147	91	95	105
AT2G16460.2	145	106	229	157	143	115	149	135	161	76	118	111	111	92	112	66	76	81
AT2G16485.1	687	595	1090	931	977	803	805	697	833	520	778	618	567	510	491	388	380	379
AT2G16500.1	3345	2287	3790	1990	2390	1973	2456	2428	2806	1303	2185	1624	1765	1386	1392	786	855	973
AT2G16510.1	1395	876	1216	1117	1050	826	948	911	972	726	968	801	1034	679	778	564	644	588
AT2G16520.1	0	0	0	0	0	0	0	0	0	0	0	0	0	0	1	0	0	0
AT2G16530.1	35	26	35	40	31	33	37	35	28	27	29	28	22	17	23	19	16	12
AT2G16530.2	31	23	30	38	29	30	36	32	27	25	28	24	21	15	19	18	13	10
AT2G16570.1	13	15	27	11	17	20	14	9	12	6	15	4	12	10	7	7	3	4
AT2G16575.1	5	5	9	10	9	9	4	1	3	3	11	7	5	6	6	6	4	4
AT2G16580.1	13	9	16	8	12	8	5	18	5	7	5	8	3	9	3	5	3	4
AT2G16586.1	151	167	227	294	235	207	128	134	168	652	153	149	142	97	129	105	94	104
AT2G16595.1	13	20	21	16	22	22	17	17	14	11	21	17	14	10	16	10	19	12
AT2G16600.1	6540	4464	5195	3828	3549	3095	4473	4867	4532	3445	4030	3273	4958	3835	4672	3045	2794	2783
AT2G16600.2	5019	3357	3786	2868	2597	2313	3452	3645	3464	2568	3022	2429	3750	2851	3567	2293	2125	2106
AT2G16630.1	95	124	160	127	149	152	139	156	161	70	126	93	107	80	80	57	65	62
AT2G16640.1	1089	817	1420	1157	1174	882	984	878	972	659	921	797	794	605	615	501	461	480
AT2G16650.1	219	170	228	272	252	221	204	200	227	144	210	216	145	125	142	116	119	130
AT2G16660.1	382	324	442	521	513	441	389	316	372	275	444	389	342	236	269	174	204	177
AT2G16700.1	256	206	265	189	205	218	115	167	154	126	196	143	152	125	137	125	155	143
AT2G16700.2	225	184	225	165	179	190	98	146	134	114	169	123	133	107	114	106	122	125
AT2G16710.1	168	111	166	172	156	157	127	143	129	106	172	130	154	107	154	111	140	124
AT2G16710.2	147	92	137	140	133	127	108	122	103	88	146	107	132	95	129	81	117	111
AT2G16710.3	138	96	139	147	143	134	109	116	121	91	142	107	145	95	139	101	119	106
AT2G16720.1	26	39	70	56	96	56	53	28	29	25	41	37	45	31	30	35	31	30
AT2G16730.1	0	0	0	0	0	0	0	0	0	1	0	0	0	0	0	0	0	0
AT2G16740.1	148	147	199	121	173	144	115	155	166	60	121	97	124	106	110	62	71	106
AT2G16750.1	75	54	77	89	46	49	57	52	52	64	54	52	44	25	44	26	24	37
AT2G16760.1	5	1	6	3	4	2	1	5	4	2	3	1	3	1	0	0	3	1
AT2G16770.1	88	83	123	93	101	72	71	81	83	63	74	64	72	42	58	41	56	56
AT2G16780.1	423	356	540	463	375	318	306	341	337	230	293	215	323	272	280	210	178	185
AT2G16790.1	36	18	30	18	20	9	13	15	26	17	15	17	14	13	17	10	8	10
AT2G16790.2	35	18	27	18	15	7	11	15	22	14	13	16	12	12	15	9	5	7
AT2G16800.1	559	394	588	519	438	333	422	426	540	323	418	324	352	274	313	207	208	197
AT2G16830.1	0	0	0	0	0	0	0	0	0	0	0	0	0	0	1	0	0	0
AT2G16850.1	135	159	251	151	151	165	97	146	134	64	170	85	97	96	118	57	52	70
AT2G16860.1	572	463	698	693	583	478	458	430	443	380	492	403	478	374	413	342	353	312
AT2G16870.1	30	22	35	43	41	30	24	23	13	31	37	23	22	20	20	21	18	19
AT2G16880.1	183	148	242	207	185	148	138	145	149	130	147	143	139	115	113	87	66	89
AT2G16890.1	82	102	182	56	133	119	104	98	104	33	72	90	93	74	85	46	71	82
AT2G16890.2	193	196	329	127	247	220	185	173	201	61	139	152	211	164	172	101	120	164
AT2G16895.1	1	1	5	2	1	5	4	1	2	0	1	0	2	2	1	0	0	2
AT2G16900.1	247	225	316	359	429	409	200	187	207	211	517	302	174	142	158	202	264	306
AT2G16900.2	208	189	265	302	358	359	162	144	161	170	430	232	140	121	137	168	208	253
AT2G16900.3	228	196	284	336	383	379	188	177	183	204	479	278	158	131	149	182	232	288
AT2G16905.1	0	0	0	0	0	0	0	0	0	0	0	0	0	0	0	0	0	1
AT2G16910.1	2	1	0	7	1	0	1	1	0	1	2	1	3	2	0	0	0	0
AT2G16920.1	343	297	497	434	415	288	389	348	396	233	322	313	255	234	258	178	163	167
AT2G16930.1	299	225	308	361	303	274	243	269	244	218	313	245	267	212	191	183	176	188
AT2G16930.2	307	242	346	392	339	286	281	291	275	243	339	281	295	239	208	208	194	213
AT2G16930.3	291	225	308	358	295	271	245	263	240	215	303	243	261	211	186	180	172	188
AT2G16940.1	1510	1107	1753	1436	1383	1017	1269	1187	1346	809	1113	912	1097	966	974	645	673	684
AT2G16940.2	1479	1080	1703	1414	1361	995	1234	1167	1315	792	1098	892	1058	948	945	632	658	669
AT2G16940.3	1386	1025	1611	1342	1293	945	1166	1109	1259	752	1035	847	1002	901	898	614	635	631
AT2G16950.1	1041	780	1378	1176	1171	857	1147	988	1192	790	1110	921	771	635	655	458	462	476
AT2G16950.2	1056	795	1398	1195	1188	875	1166	1010	1215	802	1127	939	781	640	662	462	469	482
AT2G16960.1	0	0	0	0	0	0	0	0	0	0	0	0	0	0	0	0	0	1
AT2G16970.1	0	0	1	0	0	1	0	0	0	0	0	0	0	0	0	0	0	0
AT2G16980.1	1	0	1	2	3	2	0	0	4	0	1	2	2	1	1	0	0	0
AT2G16980.2	1	0	1	2	3	3	0	0	4	0	1	2	2	1	0	0	0	0
AT2G16990.1	58	41	68	95	75	70	47	55	46	62	85	65	40	31	36	41	46	41
AT2G16990.2	60	43	69	99	75	73	48	57	48	63	85	66	40	31	35	43	47	42
AT2G17000.1	0	0	1	0	0	0	0	0	0	0	0	0	0	0	0	0	0	0
AT2G17010.1	2	2	2	2	3	0	1	2	1	0	2	0	1	0	1	0	0	0
AT2G17020.1	223	144	253	191	193	161	174	154	183	111	163	136	144	102	119	86	100	112
AT2G17030.1	100	71	91	71	77	68	66	68	66	56	75	58	65	42	57	39	39	32
AT2G17033.1	576	429	744	489	488	392	397	484	479	272	341	332	385	287	366	243	196	233
AT2G17033.2	575	421	744	484	482	390	398	480	469	266	335	330	388	287	362	239	197	228
AT2G17036.1	19	7	15	21	23	3	11	6	7	8	10	9	9	7	3	5	6	3
AT2G17040.1	12	62	107	74	183	79	21	18	17	66	129	64	14	9	17	54	94	95
AT2G17043.1	0	0	0	0	1	0	0	0	0	0	0	0	0	0	0	0	0	0
AT2G17050.1	1	3	0	0	2	3	1	1	0	1	1	1	1	0	0	0	0	0
AT2G17055.1	0	0	1	0	0	1	0	0	0	0	0	0	0	0	0	0	0	0
AT2G17060.1	5	4	4	9	8	7	1	5	3	5	6	10	6	1	2	2	10	4
AT2G17070.1	0	0	0	0	1	0	0	0	0	0	0	0	0	0	0	0	0	0
AT2G17110.1	143	102	173	136	121	142	90	107	128	110	167	117	103	86	82	71	74	101
AT2G17120.1	133	129	257	252	354	304	176	186	219	220	421	297	185	118	141	148	225	224
AT2G17130.1	260	199	310	251	258	215	163	174	180	172	289	221	168	154	149	134	169	151
AT2G17130.2	249	187	301	235	253	202	153	163	164	158	274	208	162	145	141	126	163	140
AT2G17140.1	119	93	134	122	91	83	90	80	104	62	88	89	83	64	77	60	47	62
AT2G17150.1	117	100	159	170	194	99	91	97	114	104	137	97	75	78	78	87	63	64
AT2G17150.2	63	61	109	104	117	70	56	52	74	73	101	67	48	53	37	54	40	42
AT2G17190.1	704	612	1033	980	942	796	838	776	841	694	1062	785	738	572	631	466	498	501
AT2G17200.1	860	656	998	949	931	757	766	804	864	662	904	780	758	554	685	502	499	486
AT2G17210.1	39	30	30	46	30	15	34	35	25	27	25	20	35	15	17	21	14	18
AT2G17220.1	256	269	409	335	394	307	267	243	257	254	400	276	218	155	147	163	187	243
AT2G17220.2	252	267	412	336	397	312	270	242	260	254	410	274	217	152	141	160	188	239
AT2G17230.1	419	306	336	718	742	639	376	361	347	324	445	337	366	302	367	313	370	415
AT2G17240.1	2232	1166	1604	1406	1175	1122	1162	1072	1172	700	924	784	1192	948	978	730	711	777
AT2G17250.1	540	515	920	865	780	621	737	721	737	460	704	641	558	501	539	412	383	385
AT2G17260.1	23	33	60	26	43	39	25	29	32	26	19	22	22	21	17	18	10	23
AT2G17265.1	614	385	548	535	540	451	395	435	464	323	435	363	411	294	312	280	268	256
AT2G17270.1	72	60	108	83	97	73	75	64	70	38	88	64	63	34	49	47	34	44
AT2G17280.1	358	205	254	182	204	171	173	204	237	101	178	171	202	135	197	89	132	107
AT2G17280.2	351	200	250	178	200	168	166	197	226	98	175	160	199	127	190	87	125	103
AT2G17290.1	102	113	146	143	187	175	107	104	100	115	254	184	80	80	85	99	116	114
AT2G17300.1	72	90	162	159	175	123	194	142	148	116	194	170	132	106	131	76	91	92
AT2G17320.1	287	178	282	198	214	152	180	177	208	135	157	126	218	187	168	119	126	115
AT2G17330.1	0	0	0	0	0	0	1	0	0	0	1	0	0	0	0	0	0	0
AT2G17340.1	973	561	904	730	677	500	697	616	633	413	563	457	677	515	572	367	386	328
AT2G17350.1	217	109	195	190	168	134	142	156	151	129	211	150	177	115	146	109	126	115
AT2G17360.1	5049	3875	5578	4582	4213	3464	3273	3252	3644	2375	3035	2657	3508	2988	2792	2019	2012	2210
AT2G17360.2	3662	2708	3782	3147	2929	2400	2164	2148	2507	1630	1966	1784	2485	2032	1926	1441	1407	1505
AT2G17370.1	66	66	114	102	105	95	58	81	78	51	88	82	73	51	35	51	40	38
AT2G17380.1	347	199	325	312	226	215	203	190	203	156	253	219	183	168	176	147	137	138
AT2G17390.1	1254	1017	1494	1364	1271	968	1005	1061	1043	891	1189	900	1050	830	911	712	664	674
AT2G17410.1	831	636	1022	824	765	618	661	655	719	473	626	520	621	491	515	359	381	343
AT2G17410.2	724	578	909	729	671	553	585	578	641	420	542	455	543	442	460	325	349	298
AT2G17420.1	1511	1201	1712	1503	1563	1240	1212	1219	1397	1083	1478	1222	1113	873	975	732	763	749
AT2G17430.1	1	2	13	15	9	7	5	6	11	10	16	8	2	4	4	6	9	6
AT2G17440.1	181	144	213	284	195	164	134	148	167	149	168	175	147	135	131	142	105	91
AT2G17442.1	72	39	58	91	67	55	38	33	32	38	52	47	47	52	46	52	37	48
AT2G17442.2	75	37	61	93	66	56	40	35	40	37	56	49	45	51	45	48	36	48
AT2G17442.3	74	36	62	89	64	50	40	32	34	38	54	49	44	47	42	46	33	46
AT2G17442.4	72	37	56	86	65	50	38	31	30	36	50	48	45	50	42	50	34	44
AT2G17442.5	63	37	50	79	57	43	33	29	29	29	48	36	43	45	40	48	30	38
AT2G17450.1	129	113	121	96	75	70	108	114	120	66	102	50	101	80	91	66	40	53
AT2G17470.1	48	36	93	45	24	24	18	19	25	13	10	11	18	23	17	16	10	16
AT2G17480.1	242	269	335	284	379	275	190	200	229	188	296	224	169	144	146	124	141	132
AT2G17500.1	209	162	196	246	315	340	108	122	170	172	518	400	145	77	149	105	181	197
AT2G17500.2	217	166	202	255	320	344	111	131	176	175	539	417	148	79	151	112	191	204
AT2G17500.3	210	160	195	251	312	343	109	122	171	170	516	395	143	77	146	106	184	202
AT2G17500.4	210	160	197	248	311	342	108	122	172	170	517	397	143	78	146	106	182	199
AT2G17510.1	647	507	859	736	759	576	663	614	705	515	672	595	464	442	459	350	364	359
AT2G17510.2	595	466	793	687	714	527	626	585	651	489	635	556	444	415	432	321	335	341
AT2G17520.1	203	232	356	337	364	318	227	223	237	234	413	315	196	146	167	140	200	179
AT2G17525.1	111	83	118	132	104	67	99	104	122	79	79	78	74	66	65	53	60	46
AT2G17530.1	209	156	260	220	196	175	175	192	176	136	169	114	166	114	126	82	84	96
AT2G17530.2	191	146	246	208	185	168	164	185	165	129	161	109	160	102	118	74	79	90
AT2G17530.3	205	154	255	218	194	174	173	192	174	135	166	110	164	113	126	80	82	94
AT2G17540.1	183	154	187	235	186	161	137	155	180	157	177	166	132	115	140	120	125	116
AT2G17540.2	182	150	182	222	180	155	129	140	160	155	168	159	122	109	136	118	120	109
AT2G17540.3	146	126	153	184	157	134	117	129	147	139	148	142	109	88	122	105	99	95
AT2G17550.1	79	69	115	117	134	86	44	56	58	54	101	66	75	36	45	42	63	55
AT2G17550.2	79	66	115	117	127	84	43	53	58	53	102	66	73	34	45	43	61	53
AT2G17560.1	763	654	929	592	610	575	458	513	481	351	505	354	641	480	549	409	466	419
AT2G17560.2	756	639	906	577	595	558	446	502	467	343	494	346	627	467	539	402	448	407
AT2G17560.3	654	566	844	537	556	506	409	464	445	325	463	316	555	430	464	360	399	368
AT2G17570.1	52	42	50	53	55	67	40	52	49	43	70	44	46	32	29	24	37	40
AT2G17580.1	257	234	330	360	304	240	259	271	263	171	218	225	192	192	184	140	128	156
AT2G17620.1	9	15	16	10	14	18	9	12	10	5	4	2	9	6	8	6	5	6
AT2G17630.1	435	371	517	547	426	358	415	403	438	367	389	339	326	253	307	265	225	200
AT2G17640.1	102	89	119	99	87	94	78	61	74	56	80	68	79	64	67	49	49	56
AT2G17650.1	62	52	85	81	76	64	75	66	70	57	58	56	52	36	52	38	44	39
AT2G17660.1	1	7	9	3	9	10	1	0	0	1	1	3	0	1	1	4	1	2
AT2G17670.1	469	259	384	437	415	356	349	296	342	289	378	321	322	216	225	182	201	184
AT2G17670.2	395	222	321	375	353	296	297	254	277	242	319	268	283	187	200	154	169	153
AT2G17690.1	6	5	4	1	8	4	2	2	3	3	5	1	2	1	2	1	3	2
AT2G17695.1	662	385	499	508	462	321	390	375	419	311	380	361	399	291	344	274	289	259
AT2G17695.2	612	332	434	432	409	274	330	330	358	264	316	303	337	253	297	226	254	219
AT2G17695.3	591	321	422	411	398	268	314	315	345	257	300	296	325	245	290	211	243	210
AT2G17700.1	153	171	213	222	218	222	156	175	144	108	208	141	133	118	136	94	110	75
AT2G17705.1	52	47	59	58	98	54	42	32	42	58	76	50	40	37	33	35	54	51
AT2G17710.1	33	24	23	16	34	25	27	32	21	19	27	16	20	15	17	19	14	14
AT2G17720.1	302	222	306	271	261	261	198	218	271	205	299	215	203	151	180	130	167	158
AT2G17730.1	94	116	163	162	131	112	126	116	133	95	151	119	109	74	95	74	82	96
AT2G17730.2	72	99	127	141	108	101	113	96	109	79	129	98	89	64	81	65	71	75
AT2G17740.1	3	1	2	0	0	2	8	1	7	1	3	2	1	1	3	0	3	2
AT2G17750.1	0	0	0	1	0	0	0	0	0	0	0	0	0	0	0	0	0	0
AT2G17760.1	221	205	315	305	300	273	230	262	265	249	307	235	201	160	186	139	161	146
AT2G17770.1	3	2	8	7	3	3	3	2	5	3	2	3	1	2	3	4	2	1
AT2G17770.2	4	3	11	6	5	5	3	3	7	3	3	4	3	3	2	3	2	1
AT2G17780.1	70	67	94	53	65	42	43	60	59	36	30	26	47	42	53	30	35	24
AT2G17780.2	66	65	90	49	62	38	38	55	53	34	29	24	43	39	44	28	30	21
AT2G17780.3	67	67	94	50	62	39	39	57	55	35	29	25	49	39	50	29	31	21
AT2G17780.4	47	37	64	41	48	24	28	33	44	21	21	18	31	29	27	22	24	14
AT2G17787.1	60	54	76	89	68	55	43	45	54	44	56	46	51	47	44	32	40	48
AT2G17790.1	503	359	609	519	500	361	425	351	410	319	351	293	387	266	302	240	230	205
AT2G17800.1	428	263	468	354	323	284	313	294	298	217	300	231	265	209	207	179	171	165
AT2G17800.2	402	246	415	323	302	273	272	267	269	197	276	216	241	196	191	160	158	150
AT2G17820.1	418	425	730	827	639	573	453	476	522	490	577	507	395	313	321	371	318	349
AT2G17830.1	45	34	48	31	39	28	11	27	23	15	14	11	24	19	29	23	19	14
AT2G17840.1	512	494	594	606	666	625	496	436	439	501	705	550	655	382	496	362	474	331
AT2G17850.1	0	0	1	0	0	0	0	0	0	0	0	0	0	0	0	0	0	0
AT2G17860.1	0	0	0	0	0	0	0	0	0	0	0	0	0	0	0	0	1	0
AT2G17870.1	461	346	592	501	555	463	363	299	377	326	489	372	393	296	300	234	300	293
AT2G17880.1	8	5	9	5	8	9	2	3	4	4	4	2	4	5	9	1	4	7
AT2G17890.1	0	0	1	0	0	0	0	0	1	0	1	0	0	0	0	0	0	0
AT2G17900.1	49	37	62	83	82	76	43	46	44	44	83	57	33	27	31	40	39	34
AT2G17920.1	0	1	0	0	2	1	0	0	0	0	0	0	0	0	1	0	0	0
AT2G17930.1	595	578	1329	1261	1320	797	919	928	986	803	1181	961	684	522	508	439	458	499
AT2G17940.1	0	0	0	0	0	1	0	0	0	0	0	0	0	1	0	0	0	0
AT2G17970.1	120	73	126	107	134	99	105	102	99	75	121	80	105	93	89	64	57	67
AT2G17970.2	119	68	123	102	131	97	103	102	96	74	117	76	101	91	89	62	58	67
AT2G17970.3	123	70	127	103	133	100	103	105	98	76	118	78	104	93	90	66	58	71
AT2G17972.1	794	501	757	559	453	333	566	500	502	315	386	343	583	519	539	357	320	343
AT2G17975.1	114	84	141	120	113	80	85	71	91	58	83	67	77	87	81	59	41	57
AT2G17980.1	452	358	480	429	431	392	364	335	344	313	393	315	290	239	258	196	190	215
AT2G17990.1	462	290	442	320	340	301	254	310	287	200	307	230	341	230	260	154	185	201
AT2G18000.1	5	6	10	5	6	8	5	5	4	6	10	4	2	1	3	2	3	5
AT2G18000.2	5	6	12	7	7	9	9	7	6	7	13	8	6	1	4	5	4	5
AT2G18010.1	2	4	3	0	0	0	0	0	1	0	0	1	2	0	0	1	1	0
AT2G18020.1	9758	8242	12238	9135	9229	7684	7411	7613	8816	5563	7192	5889	7304	6137	6038	4311	4573	4710
AT2G18030.1	157	142	173	154	152	127	131	118	130	100	144	102	137	102	121	84	88	87
AT2G18030.2	136	125	156	140	124	111	118	103	109	91	127	88	120	96	105	69	75	76
AT2G18040.1	1468	1063	1231	1006	1095	908	812	896	985	635	921	770	1004	825	863	622	757	760
AT2G18050.1	66	50	86	67	75	80	38	26	54	36	80	111	88	42	64	42	74	80
AT2G18050.2	56	43	71	59	63	69	31	23	49	31	69	95	76	34	52	37	62	69
AT2G18060.1	6	8	19	16	11	8	6	11	6	6	8	3	12	8	10	7	5	8
AT2G18090.1	331	334	564	506	656	485	351	318	303	315	475	428	251	186	202	211	245	259
AT2G18100.1	5	7	12	5	13	13	8	9	6	4	15	10	15	4	4	3	9	4
AT2G18110.1	1320	942	1406	1253	1202	1005	1005	1038	1077	807	1061	897	1036	813	822	607	648	626
AT2G18115.1	4	1	3	7	0	6	3	2	5	2	2	0	0	3	4	1	1	4
AT2G18120.1	28	13	48	15	30	21	22	15	41	17	12	25	26	21	30	11	13	15
AT2G18140.1	4	4	7	2	1	3	3	1	0	0	1	2	1	0	2	0	0	4
AT2G18150.1	30	42	65	15	72	53	16	24	4	4	1	7	9	2	12	10	11	22
AT2G18160.1	564	445	601	346	322	281	537	593	663	209	284	257	547	447	521	206	180	190
AT2G18162.1	564	445	601	346	322	281	537	593	663	209	284	257	547	447	521	206	180	190
AT2G18170.1	158	123	194	214	177	161	148	126	144	156	202	172	135	102	97	137	95	97
AT2G18180.1	0	0	0	0	1	1	0	2	0	0	0	0	0	1	0	0	0	2
AT2G18190.1	2	1	2	17	7	8	1	1	2	6	26	9	4	0	13	7	20	21
AT2G18193.1	21	24	32	198	202	198	21	14	30	344	749	215	44	8	103	104	425	521
AT2G18196.1	13	14	25	15	18	20	9	15	15	8	4	5	7	8	16	5	2	6
AT2G18210.1	12	29	26	26	58	23	35	21	27	49	58	58	22	19	31	29	30	36
AT2G18220.1	1187	842	1225	1178	1034	847	1180	1110	1124	683	959	801	933	809	741	604	593	633
AT2G18230.1	941	652	1074	718	819	627	694	641	728	434	580	551	873	541	546	355	406	357
AT2G18240.1	139	77	113	90	100	93	80	77	80	64	71	69	87	48	49	58	65	37
AT2G18240.2	124	72	105	84	86	89	71	72	73	60	63	66	82	46	44	56	62	36
AT2G18245.1	131	125	188	171	119	99	155	140	141	110	135	118	133	115	115	72	75	69
AT2G18250.1	124	106	171	144	142	89	97	107	118	88	138	117	95	87	82	65	69	85
AT2G18260.1	13	13	22	9	10	8	10	9	13	4	9	4	8	7	6	6	6	3
AT2G18270.1	35	21	35	25	13	15	15	24	22	15	25	16	20	17	18	13	12	9
AT2G18280.1	355	349	503	417	392	325	328	311	374	240	351	289	307	259	270	181	179	181
AT2G18280.2	346	331	479	403	379	315	317	306	358	237	338	288	299	257	267	178	173	173
AT2G18290.1	202	140	173	169	150	104	124	135	166	92	140	121	139	142	131	74	83	78
AT2G18300.1	357	404	509	557	455	307	385	558	541	278	420	256	359	352	420	294	241	265
AT2G18300.2	382	431	550	598	488	336	405	607	585	291	454	273	383	381	448	314	269	284
AT2G18300.3	357	369	490	509	421	294	378	528	501	256	416	264	330	336	403	280	239	250
AT2G18320.1	0	0	0	0	0	1	0	0	0	0	0	0	1	1	1	0	0	0
AT2G18323.1	2	0	0	0	2	2	1	2	1	1	0	0	1	0	0	0	0	1
AT2G18328.1	197	234	324	115	157	135	235	203	229	69	135	98	180	200	194	90	75	117
AT2G18330.1	621	464	703	873	704	509	608	606	620	485	601	521	480	453	469	353	329	313
AT2G18340.1	1	1	0	0	2	0	0	2	2	1	1	1	3	2	2	1	2	1
AT2G18340.2	0	1	0	0	2	0	0	1	0	1	0	1	1	2	1	0	0	0
AT2G18350.1	42	87	79	58	57	57	62	80	59	38	71	41	65	77	51	48	38	49
AT2G18360.1	20	15	23	12	20	18	13	23	22	13	10	15	17	6	13	6	8	6
AT2G18370.1	8	12	12	6	26	18	12	13	5	1	2	2	8	9	9	14	2	14
AT2G18380.1	12	26	23	13	14	20	13	24	10	6	10	12	10	5	8	4	6	6
AT2G18390.1	248	192	222	213	171	139	157	125	150	114	131	114	170	116	130	123	106	98
AT2G18400.1	224	189	245	190	213	161	117	153	146	113	152	105	161	172	178	107	98	119
AT2G18410.1	206	143	178	223	187	150	120	124	140	115	156	146	126	107	111	93	95	86
AT2G18410.2	190	130	165	207	175	140	109	112	128	108	141	129	116	97	106	89	90	82
AT2G18450.1	2	2	5	28	28	23	5	1	4	14	12	17	1	0	1	5	2	8
AT2G18460.1	0	1	2	1	0	1	0	2	1	0	0	0	7	7	2	0	7	2
AT2G18465.1	156	106	170	189	200	174	99	138	130	107	151	122	113	91	118	116	84	90
AT2G18470.1	2	8	20	2	14	18	3	13	6	2	0	2	5	1	2	5	2	3
AT2G18480.1	7	25	53	27	68	93	6	24	12	19	29	26	8	8	3	12	16	18
AT2G18490.1	0	1	0	0	0	0	0	0	0	0	0	0	0	0	0	0	0	0
AT2G18500.1	11	16	11	6	14	7	2	4	6	3	8	2	6	6	3	4	3	3
AT2G18510.1	427	490	727	736	728	548	553	548	576	424	636	498	514	388	394	333	338	318
AT2G18520.1	159	120	212	137	120	124	141	141	141	96	116	75	122	109	125	71	84	74
AT2G18540.1	0	0	4	1	0	1	0	0	0	0	0	0	0	0	0	0	0	0
AT2G18560.1	65	47	72	45	30	34	33	51	44	22	27	16	33	35	29	21	14	17
AT2G18570.1	40	83	121	40	56	90	34	61	52	25	34	33	31	20	20	13	22	27
AT2G18590.1	0	0	0	0	0	1	0	0	0	0	0	0	0	0	0	0	0	0
AT2G18600.1	29	13	26	23	35	32	19	18	26	15	19	30	18	16	21	17	15	23
AT2G18620.1	2	2	6	1	6	4	6	4	3	6	6	1	2	3	4	1	2	1
AT2G18630.1	319	234	308	293	308	209	246	227	236	193	228	170	247	156	173	131	145	129
AT2G18650.1	11	17	15	15	21	6	14	15	18	16	19	16	10	7	15	15	4	5
AT2G18660.1	2	11	31	24	58	96	9	10	15	68	129	53	8	6	9	46	86	83
AT2G18670.1	32	36	54	53	80	99	35	37	34	63	351	107	54	29	23	24	108	142
AT2G18680.1	3	4	8	10	41	61	5	8	9	27	257	57	8	4	4	7	69	96
AT2G18690.1	13	29	21	30	125	145	39	13	26	208	554	211	43	7	11	46	214	216
AT2G18690.2	12	24	19	23	108	126	29	10	21	184	470	172	35	4	11	42	175	192
AT2G18700.1	32	47	59	62	39	51	28	43	40	48	72	50	24	23	20	23	29	36
AT2G18710.1	1383	1341	1866	1533	1379	912	1197	1275	1422	812	957	868	1021	870	899	604	562	520
AT2G18720.1	6	2	8	1	3	6	5	3	5	0	1	0	2	6	3	0	2	2
AT2G18730.1	368	337	502	375	431	392	309	323	336	237	377	255	306	222	225	226	204	189
AT2G18740.1	835	529	759	778	698	592	540	509	570	390	623	542	544	447	458	399	464	534
AT2G18740.2	618	373	545	576	513	425	417	382	414	290	503	393	394	323	324	272	334	381
AT2G18750.1	593	437	669	538	558	387	430	472	476	350	503	424	433	289	380	280	261	285
AT2G18750.2	598	438	668	537	560	391	440	472	480	346	506	424	437	292	380	280	263	289
AT2G18750.3	594	436	668	537	558	392	429	468	477	347	503	430	435	290	378	281	260	286
AT2G18760.1	136	96	170	147	131	88	116	99	132	85	113	93	110	79	110	62	68	55
AT2G18770.1	157	117	174	141	144	122	132	105	109	74	114	117	109	104	107	86	92	63
AT2G18780.1	11	21	20	16	19	17	13	7	10	4	12	8	9	5	5	3	6	6
AT2G18790.1	1309	1083	1799	1406	1557	1125	1107	1027	1191	859	1148	1042	915	709	702	568	614	564
AT2G18840.1	153	149	238	170	165	136	170	169	201	139	171	148	193	129	119	82	96	87
AT2G18850.1	242	173	289	266	255	187	156	204	182	156	197	161	141	112	155	119	121	124
AT2G18850.2	230	164	273	255	244	177	141	196	175	152	185	149	137	108	152	114	117	118
AT2G18860.1	230	164	197	296	303	211	192	148	158	140	238	197	168	125	145	113	132	163
AT2G18860.2	209	152	183	278	285	194	178	140	146	127	219	180	157	124	136	108	123	140
AT2G18876.1	148	104	157	136	129	78	109	99	117	93	105	104	118	79	117	77	65	69
AT2G18876.2	134	98	151	129	123	71	103	91	114	89	97	90	115	74	114	74	62	66
AT2G18880.1	4	2	3	2	6	0	2	3	4	3	1	1	2	0	2	3	1	4
AT2G18890.1	137	124	159	122	103	68	111	121	124	76	113	100	122	101	109	80	62	61
AT2G18890.2	125	114	148	111	98	64	104	117	116	70	103	94	116	94	101	72	56	58
AT2G18900.1	1265	955	1526	1526	1367	1084	1338	1344	1577	981	1318	1141	1057	944	876	672	589	758
AT2G18910.1	242	176	269	236	234	178	229	211	238	164	211	196	161	174	155	139	119	143
AT2G18915.1	217	114	181	204	194	143	119	150	149	123	177	117	110	101	120	83	107	97
AT2G18915.2	236	134	208	226	221	159	145	170	168	145	203	140	132	120	128	97	124	114
AT2G18938.1	3	1	2	2	1	1	0	0	1	0	0	2	1	2	1	0	0	1
AT2G18940.1	1051	709	1249	1137	895	653	748	804	921	628	670	613	713	587	548	451	429	392
AT2G18950.1	705	566	890	836	722	591	601	561	583	425	595	523	504	382	427	340	345	336
AT2G18960.1	7873	6812	11006	12706	15240	12450	6738	6956	7497	8081	15785	13649	5897	4535	4725	5077	6295	6366
AT2G18969.1	5	10	9	10	8	5	9	8	9	2	5	5	8	2	2	3	3	6
AT2G18970.1	5	4	5	6	2	2	5	4	6	0	4	3	8	1	1	2	3	2
AT2G18980.1	3	1	2	4	5	8	1	4	4	2	6	2	0	2	3	0	1	0
AT2G18990.1	336	236	285	247	199	144	189	203	188	110	158	126	184	161	182	129	108	117
AT2G19010.1	0	0	0	0	0	0	0	0	0	0	0	0	0	0	1	0	0	0
AT2G19080.1	336	250	360	410	399	274	317	294	281	226	291	280	273	239	245	204	206	217
AT2G19090.1	56	57	123	53	54	55	44	43	48	25	40	29	49	33	34	29	24	24
AT2G19110.1	218	303	450	311	352	318	156	260	188	139	166	188	155	125	106	95	93	111
AT2G19120.1	72	56	88	65	77	51	72	67	97	35	54	55	58	46	35	28	30	29
AT2G19130.1	54	57	83	103	105	108	74	67	94	89	171	126	68	41	77	55	72	79
AT2G19146.1	0	0	0	0	0	1	0	0	0	0	0	0	0	0	0	0	0	0
AT2G19150.1	0	0	0	0	0	0	1	0	0	0	0	0	0	0	1	0	0	0
AT2G19160.1	224	167	258	226	240	211	173	185	173	135	221	163	149	124	137	114	102	115
AT2G19170.1	166	178	320	229	172	171	208	206	230	125	172	139	178	139	166	126	99	95
AT2G19180.1	153	155	207	241	222	180	171	174	156	155	248	182	160	135	177	159	153	146
AT2G19190.1	4	0	4	3	1	2	7	0	11	8	5	1	3	1	2	3	2	2
AT2G19200.1	0	3	5	2	1	3	0	4	3	1	1	2	11	10	4	2	12	4
AT2G19210.1	0	1	0	0	0	0	0	0	0	0	0	0	0	0	1	0	0	0
AT2G19220.1	0	0	1	0	0	0	0	0	0	0	0	0	0	0	0	0	0	0
AT2G19230.1	0	0	0	1	0	0	0	0	0	0	0	0	0	0	0	0	0	0
AT2G19240.1	10	9	4	5	11	8	7	1	4	8	8	4	5	9	6	4	4	3
AT2G19250.1	49	45	56	70	56	43	53	46	45	36	52	48	50	43	42	28	30	23
AT2G19260.1	114	106	139	155	129	109	107	107	101	61	89	71	98	89	112	84	64	76
AT2G19270.1	196	178	277	280	258	212	223	184	204	166	219	174	196	139	147	127	129	120
AT2G19280.1	172	119	154	163	142	114	129	133	130	92	131	105	121	94	93	57	72	66
AT2G19280.2	171	118	154	163	144	116	127	134	133	91	131	108	122	94	93	58	72	65
AT2G19290.1	0	3	4	1	0	1	0	1	1	0	0	4	1	0	0	1	0	1
AT2G19310.1	817	341	400	526	700	365	327	346	334	279	423	350	472	344	379	244	292	267
AT2G19330.1	8	5	7	7	2	5	3	2	3	4	0	5	4	2	2	4	1	0
AT2G19340.1	55	30	74	66	50	40	59	47	59	41	41	53	49	32	49	35	23	23
AT2G19340.2	71	45	83	87	76	51	77	71	76	47	57	66	65	44	53	41	31	33
AT2G19350.1	51	30	58	48	38	37	29	48	33	34	66	40	50	43	27	27	26	28
AT2G19360.1	1	0	0	0	0	0	0	0	0	0	0	0	0	0	0	0	0	0
AT2G19380.1	41	25	53	47	48	43	35	42	32	25	38	32	35	33	34	17	23	21
AT2G19385.1	757	419	616	653	590	440	403	414	478	350	426	392	396	397	352	287	320	305
AT2G19390.1	182	134	234	242	241	178	196	200	187	148	189	174	163	138	164	108	82	119
AT2G19400.1	70	55	107	83	51	68	56	66	59	38	53	50	48	47	49	35	37	46
AT2G19410.1	2	0	0	0	0	0	0	0	1	1	1	0	0	0	0	0	1	0
AT2G19430.1	320	187	244	255	228	190	198	198	190	157	205	148	188	151	150	163	109	120
AT2G19440.1	0	4	1	0	3	0	0	0	1	1	3	0	0	0	0	1	0	0
AT2G19450.1	305	270	397	512	424	493	311	324	351	384	606	465	295	272	308	273	223	276
AT2G19460.1	81	54	72	63	46	47	68	50	60	42	72	58	83	57	65	47	38	57
AT2G19470.1	459	316	482	598	548	424	402	409	457	345	474	435	420	307	339	336	282	305
AT2G19480.1	4991	3309	5125	4256	4125	3346	3319	3100	3583	2509	3113	2742	3442	2699	2925	2271	2278	2284
AT2G19480.2	4490	2963	4624	3849	3728	2981	3002	2787	3222	2217	2773	2461	3061	2430	2620	2025	2047	2040
AT2G19480.3	4475	2948	4609	3829	3717	2965	2988	2777	3207	2212	2758	2453	3043	2412	2609	2017	2043	2037
AT2G19490.1	266	151	236	220	206	189	183	196	192	169	176	158	155	153	122	123	117	134
AT2G19500.1	0	0	0	0	0	1	0	1	2	1	0	0	1	0	0	0	0	0
AT2G19520.1	1278	930	1410	1324	1190	889	965	979	1017	661	919	723	966	828	772	654	595	577
AT2G19530.1	63	54	63	51	36	44	42	34	37	26	38	35	43	32	44	23	17	23
AT2G19540.1	2353	1700	2390	2733	2469	1812	1756	1930	2098	1608	2024	1889	1683	1451	1427	1298	1201	1312
AT2G19550.1	4	2	6	4	5	2	5	4	4	0	6	4	1	1	2	2	0	2
AT2G19560.1	172	110	130	137	154	119	125	105	114	90	127	96	93	73	86	49	63	83
AT2G19570.1	58	97	104	63	86	76	56	89	92	57	75	51	65	52	70	39	44	62
AT2G19580.1	29	19	31	27	33	37	16	21	31	21	25	23	11	22	19	18	12	13
AT2G19590.1	21	20	27	33	16	21	19	19	13	9	18	22	19	19	14	10	10	10
AT2G19600.1	258	176	310	258	235	191	234	212	230	151	193	175	171	142	166	111	118	126
AT2G19610.1	0	0	0	0	0	0	0	0	0	0	0	0	0	0	0	0	1	0
AT2G19610.2	0	0	1	2	1	2	0	0	0	1	1	0	0	1	0	0	1	0
AT2G19620.1	65	80	119	89	121	104	74	40	81	56	76	57	61	57	62	39	46	51
AT2G19620.2	61	71	108	82	117	95	71	36	75	50	64	50	55	52	57	36	42	44
AT2G19630.1	0	1	0	0	0	0	0	0	1	0	0	0	1	0	0	0	0	1
AT2G19630.2	0	0	0	0	0	0	0	0	1	0	0	0	1	0	0	0	0	1
AT2G19640.1	380	253	374	402	319	299	303	304	330	269	344	288	214	155	180	142	152	132
AT2G19640.2	483	309	466	488	392	370	384	378	403	322	404	347	268	200	224	182	185	168
AT2G19650.1	186	143	282	166	168	131	169	152	167	107	134	124	145	87	97	60	59	82
AT2G19660.1	2	1	1	1	6	7	4	1	1	1	0	4	2	1	1	0	2	1
AT2G19670.1	558	434	709	668	557	434	559	546	581	421	505	382	530	385	407	303	302	279
AT2G19680.1	585	428	689	563	541	422	519	517	502	372	455	386	513	463	477	312	369	354
AT2G19680.2	515	359	582	477	462	365	438	436	421	310	394	342	423	390	409	267	320	296
AT2G19690.1	94	46	87	42	42	44	43	38	52	22	29	10	44	42	45	19	19	18
AT2G19690.2	80	38	70	36	34	34	38	27	44	17	22	7	28	33	37	16	14	15
AT2G19700.1	0	0	1	0	0	0	0	0	0	0	1	0	0	0	0	0	0	0
AT2G19710.1	101	164	209	202	248	172	134	105	117	125	190	155	102	93	99	108	97	105
AT2G19720.1	195	115	183	151	117	100	106	114	108	85	98	89	83	83	98	73	62	69
AT2G19730.1	4269	4377	6067	4529	4421	3530	3438	3589	3842	2475	3191	2664	3172	2983	2854	2015	1963	2308
AT2G19730.2	4315	4477	6202	4550	4481	3576	3506	3658	3996	2509	3206	2698	3238	3019	2916	2050	1983	2348
AT2G19730.3	4141	4148	5725	4269	4160	3329	3157	3270	3541	2283	2908	2425	3014	2817	2722	1910	1874	2190
AT2G19740.1	2034	1167	1616	1514	1399	1198	1138	1171	1184	841	1160	932	1130	970	988	664	747	773
AT2G19750.1	2218	1333	1899	1587	1554	1388	1038	1167	1161	752	1015	847	1466	1191	1189	839	903	981
AT2G19760.1	647	547	695	553	618	527	414	459	417	310	450	415	465	425	472	312	362	366
AT2G19780.1	69	68	108	58	91	47	69	89	74	42	55	42	82	53	41	35	34	44
AT2G19790.1	406	272	369	320	297	261	233	249	245	192	257	210	279	245	231	198	191	206
AT2G19800.1	7	6	9	3	13	10	1	3	6	7	10	12	4	7	5	5	10	4
AT2G19810.1	132	90	103	51	55	61	79	107	86	36	67	54	93	50	73	35	41	27
AT2G19830.1	851	586	769	862	828	615	578	593	669	526	739	619	704	598	578	481	507	535
AT2G19850.1	5	0	1	2	1	0	1	1	7	1	3	2	1	1	2	0	2	0
AT2G19850.2	6	2	1	2	2	1	1	1	6	2	2	3	0	1	3	0	2	0
AT2G19860.1	949	551	807	661	548	404	665	628	709	395	495	380	662	464	486	280	283	254
AT2G19860.2	743	446	652	529	437	319	521	503	559	308	393	297	533	372	382	211	217	199
AT2G19870.1	1325	921	1443	1290	1043	795	1145	1111	1067	736	862	759	949	786	755	525	495	528
AT2G19880.1	332	257	383	287	314	279	294	264	249	168	283	227	231	202	215	147	161	151
AT2G19880.2	327	249	357	279	300	264	285	253	250	157	275	224	224	199	208	138	159	143
AT2G19900.1	1	0	4	2	4	10	0	0	2	1	0	2	6	0	0	1	0	2
AT2G19910.1	24	41	62	22	59	40	24	53	38	20	26	19	28	23	19	18	6	12
AT2G19920.1	9	30	45	22	38	29	11	18	17	12	20	17	14	10	6	4	11	5
AT2G19930.1	31	35	42	42	43	28	39	40	30	23	27	25	19	24	24	12	10	15
AT2G19940.1	910	667	1045	954	851	670	706	645	794	517	681	534	637	508	575	365	413	375
AT2G19940.2	893	640	991	915	820	647	680	617	765	497	655	505	608	485	538	351	388	344
AT2G19950.1	242	199	312	249	234	185	181	199	224	128	190	164	217	172	160	131	115	106
AT2G19950.2	251	204	325	261	243	191	190	203	231	132	198	169	224	178	172	137	125	110
AT2G19970.1	3	7	6	7	10	4	0	5	4	1	3	1	2	2	0	2	2	5
AT2G19980.1	0	1	2	1	0	2	0	2	2	1	1	0	0	1	0	2	0	0
AT2G19990.1	9	20	23	11	13	13	3	20	8	6	1	7	14	5	12	5	3	5
AT2G20000.1	261	221	324	304	278	248	281	265	255	188	252	213	233	199	209	159	132	131
AT2G20010.1	224	159	241	225	231	208	167	152	151	141	200	152	133	112	95	76	91	99
AT2G20010.2	236	167	248	240	240	213	173	158	159	152	221	164	140	113	101	83	97	105
AT2G20020.1	1522	1124	1685	1478	1234	929	1180	1064	1305	721	955	812	1019	883	912	628	547	543
AT2G20050.1	751	536	826	693	633	514	628	559	625	477	545	436	470	356	445	287	259	243
AT2G20050.2	751	548	843	697	649	519	639	569	640	488	570	445	465	350	446	290	269	242
AT2G20060.1	1080	799	1154	1055	959	752	853	854	882	606	778	667	763	676	710	489	528	521
AT2G20080.1	0	0	0	0	1	3	0	0	0	0	0	0	0	0	0	0	0	0
AT2G20080.2	0	0	0	0	1	2	0	0	0	0	0	0	0	0	0	0	0	0
AT2G20100.1	54	70	104	60	40	54	44	55	55	26	39	34	52	40	41	32	28	24
AT2G20100.2	55	61	109	65	41	54	47	59	60	26	47	39	50	42	43	29	29	29
AT2G20110.1	8	25	36	19	25	32	11	28	16	14	21	18	12	18	14	9	14	6
AT2G20110.2	8	24	36	19	23	30	11	27	16	13	21	18	10	17	10	9	12	6
AT2G20120.1	253	268	433	344	380	309	287	255	330	246	299	248	237	176	212	182	174	191
AT2G20130.1	185	204	301	246	268	240	220	193	228	174	235	180	174	149	160	141	132	136
AT2G20140.1	1081	679	946	844	768	624	659	631	666	503	658	529	658	507	546	360	390	427
AT2G20142.1	2	10	6	13	46	28	0	2	4	15	23	15	4	0	3	16	27	15
AT2G20170.1	0	0	0	0	1	0	0	0	0	0	1	1	0	2	0	0	0	0
AT2G20180.1	148	176	266	337	379	200	154	169	208	260	305	291	152	133	129	178	159	135
AT2G20180.2	156	178	262	345	390	208	152	169	214	266	319	305	150	140	132	183	163	141
AT2G20180.3	142	150	236	301	351	180	132	164	188	235	275	279	129	121	111	149	137	122
AT2G20190.1	1107	955	1424	1277	1174	950	1168	995	1238	760	1052	801	915	726	745	534	508	512
AT2G20210.1	64	50	72	58	64	40	58	73	54	42	45	27	59	43	54	32	25	32
AT2G20230.1	551	532	790	641	581	412	441	503	544	368	527	425	459	294	377	263	289	322
AT2G20240.1	153	140	153	116	126	85	125	145	121	72	94	95	106	102	128	92	51	64
AT2G20250.1	22	29	34	20	20	14	16	20	26	12	8	12	15	11	22	13	6	7
AT2G20260.1	3005	2468	2937	3018	2759	2038	2175	3119	2990	1967	3102	2413	3070	2779	2892	2070	2330	2123
AT2G20270.1	775	586	710	625	582	497	457	446	513	388	472	358	499	473	498	330	325	336
AT2G20270.2	654	499	602	530	490	410	373	373	418	326	394	299	428	418	416	283	272	285
AT2G20280.1	834	677	1045	825	749	663	693	566	659	465	660	539	583	535	442	385	369	384
AT2G20290.1	131	148	234	155	170	114	141	164	148	70	132	94	113	96	123	70	51	67
AT2G20300.1	284	243	421	337	308	263	292	251	282	193	301	217	250	170	174	130	115	150
AT2G20310.1	104	90	138	127	123	133	92	98	104	73	97	85	121	76	84	51	59	67
AT2G20320.1	130	134	254	218	239	220	161	141	148	139	275	181	129	106	100	79	109	119
AT2G20330.1	508	421	630	661	651	468	446	423	469	357	487	462	416	319	363	259	272	265
AT2G20340.1	575	386	495	368	394	262	324	309	302	208	291	227	341	279	340	195	188	208
AT2G20360.1	1858	1533	2268	1822	1815	1414	1493	1525	1707	1128	1505	1276	1472	1132	1244	924	906	924
AT2G20362.1	2	4	12	4	9	8	7	4	2	3	3	1	2	4	4	0	4	5
AT2G20370.1	432	351	524	519	513	407	485	434	488	361	442	390	450	336	320	253	248	204
AT2G20380.1	0	0	0	0	0	0	0	0	0	0	0	1	0	0	0	0	0	0
AT2G20390.1	325	240	357	338	346	241	232	255	267	213	265	208	216	251	206	154	156	164
AT2G20390.2	278	202	302	285	293	195	190	211	224	172	215	167	186	199	170	133	135	142
AT2G20400.1	84	68	120	90	87	70	71	71	75	60	63	53	70	64	56	48	45	51
AT2G20410.1	52	47	62	90	81	69	64	48	56	70	69	65	65	45	57	40	50	56
AT2G20420.1	3223	2157	3440	2784	2819	2223	2356	2254	2472	1799	2404	2018	2215	1803	1855	1438	1440	1507
AT2G20440.1	74	56	106	92	68	50	61	69	54	47	83	58	67	51	54	40	35	29
AT2G20440.2	81	57	114	95	74	54	64	71	60	51	86	61	71	53	57	41	37	31
AT2G20450.1	2893	2037	3008	2474	2177	1900	2072	2033	2252	1452	1874	1535	1699	1568	1560	1158	1116	1253
AT2G20465.1	0	0	0	0	0	0	0	0	0	0	0	0	0	0	1	0	0	0
AT2G20470.1	1	0	0	0	1	0	1	0	2	1	1	1	0	1	1	0	1	1
AT2G20480.1	48	25	33	33	21	22	21	11	18	13	20	18	26	20	22	19	22	11
AT2G20490.1	833	589	1000	858	790	669	868	845	1001	558	792	659	684	688	601	411	442	508
AT2G20490.2	699	441	740	619	576	504	617	599	719	412	582	484	537	523	444	300	335	377
AT2G20495.1	110	67	86	93	74	59	74	69	62	69	75	74	74	70	64	46	43	43
AT2G20495.2	85	56	72	78	57	50	59	56	47	53	57	64	59	61	56	37	34	33
AT2G20500.1	25	13	27	23	17	19	17	17	17	15	17	12	21	23	19	18	13	14
AT2G20510.1	0	0	1	0	2	1	1	1	0	0	1	2	1	1	1	1	1	0
AT2G20515.1	12	14	13	7	5	12	4	5	6	2	11	2	6	5	7	3	4	3
AT2G20530.1	1209	874	1337	1183	995	762	886	797	961	632	788	696	760	662	697	471	474	525
AT2G20530.2	1169	839	1273	1122	946	727	832	747	893	590	747	650	712	616	651	458	442	495
AT2G20540.1	41	25	29	42	19	22	21	25	17	19	14	22	22	20	10	20	17	10
AT2G20550.1	9	19	29	11	23	25	12	18	9	13	13	5	8	12	12	3	7	8
AT2G20550.2	9	19	29	12	24	26	14	18	13	15	14	5	8	12	12	3	6	7
AT2G20555.1	0	0	0	0	0	1	1	0	0	0	0	0	0	1	0	0	0	0
AT2G20560.1	55	38	45	75	507	168	31	24	31	44	264	145	38	22	35	37	104	89
AT2G20562.1	12	19	27	16	28	25	16	12	22	22	90	11	12	12	11	7	21	44
AT2G20570.1	2107	1564	2038	880	760	680	1487	1622	1635	514	769	509	1572	1377	1270	555	432	477
AT2G20570.2	1942	1452	1901	836	715	650	1388	1510	1535	490	727	469	1467	1284	1179	514	407	452
AT2G20580.1	1483	1288	2096	1558	1579	1205	1336	1423	1578	930	1421	1161	1254	958	1079	652	684	709
AT2G20585.1	174	154	241	189	207	157	183	184	239	157	181	171	183	144	134	110	109	112
AT2G20585.2	195	166	256	222	229	175	202	204	266	169	189	186	199	164	155	119	118	131
AT2G20585.3	165	148	239	187	200	142	169	170	227	148	178	163	172	142	130	104	100	113
AT2G20590.1	26	36	40	18	26	28	16	21	20	16	15	7	17	19	17	13	7	15
AT2G20590.2	26	33	39	20	26	27	16	19	17	17	16	7	15	19	17	13	7	13
AT2G20610.1	1708	1505	1718	1667	1988	1604	1079	1150	1113	793	1137	935	1061	863	860	571	657	727
AT2G20610.2	1587	1423	1647	1598	1880	1522	1024	1109	1062	763	1092	897	1019	833	813	539	625	684
AT2G20616.1	0	1	0	1	1	0	0	0	0	1	0	0	0	0	0	0	0	1
AT2G20620.1	0	0	0	0	0	0	0	1	0	0	0	0	0	0	0	0	0	0
AT2G20625.1	0	0	0	0	4	0	1	0	0	0	1	0	0	0	0	0	0	0
AT2G20630.1	991	708	938	838	815	585	793	713	717	542	718	552	889	655	708	499	516	429
AT2G20630.2	861	624	811	727	717	513	680	614	622	466	628	484	751	558	582	419	450	366
AT2G20635.1	49	50	86	40	47	58	39	36	36	25	33	29	35	30	27	14	22	19
AT2G20650.1	74	58	96	59	62	43	54	64	61	41	50	45	52	64	43	21	45	25
AT2G20650.2	76	56	95	58	64	43	51	63	59	42	51	44	53	63	42	22	46	26
AT2G20670.1	84	67	81	94	102	76	49	66	69	40	82	50	58	49	72	33	55	49
AT2G20680.1	71	82	105	70	66	76	91	70	83	51	50	54	60	58	58	48	31	41
AT2G20690.1	1353	889	1285	1304	1057	756	973	920	1027	706	880	708	949	808	810	528	552	536
AT2G20700.1	5	7	9	9	9	6	6	5	4	3	11	3	4	2	5	5	12	4
AT2G20710.1	206	124	196	157	142	139	144	157	171	88	102	87	145	118	139	78	86	69
AT2G20710.2	206	121	200	158	141	133	146	153	172	84	101	88	143	116	137	79	85	69
AT2G20720.1	60	33	59	51	50	62	57	48	41	56	157	55	41	43	58	46	81	289
AT2G20724.1	546	249	370	300	284	274	169	171	182	124	164	158	310	238	272	203	208	205
AT2G20725.1	353	249	321	262	262	198	266	291	254	192	255	191	246	219	240	154	146	148
AT2G20740.1	222	148	201	210	187	148	123	131	143	127	188	151	132	96	98	122	103	99
AT2G20740.2	166	114	153	153	149	113	91	95	104	91	119	115	92	66	69	97	75	73
AT2G20740.3	102	68	86	91	81	71	56	49	58	49	74	65	59	45	40	52	45	40
AT2G20750.1	10	18	48	15	13	23	31	50	35	8	31	15	12	20	21	9	11	14
AT2G20760.1	1186	776	1031	1125	1032	905	967	842	933	800	998	852	945	663	798	597	615	647
AT2G20770.1	41	21	45	37	35	33	23	23	29	20	32	12	22	22	16	20	16	11
AT2G20780.1	224	172	197	198	180	191	159	153	151	161	280	145	155	115	137	98	111	140
AT2G20790.1	319	254	447	377	366	283	290	279	288	281	320	255	254	219	178	152	155	155
AT2G20790.2	304	238	418	357	341	269	267	263	274	262	300	238	238	196	166	145	138	144
AT2G20790.3	228	192	326	289	261	217	212	204	222	201	236	191	191	152	129	115	112	115
AT2G20800.1	4	1	5	2	5	2	1	2	0	3	11	3	2	2	11	4	9	8
AT2G20810.1	341	259	401	364	354	317	333	311	344	230	321	301	280	212	228	167	190	165
AT2G20815.1	22	15	30	23	28	29	25	15	13	15	25	22	20	5	14	13	13	13
AT2G20815.2	112	92	137	120	122	117	105	100	109	85	113	102	104	68	76	65	64	63
AT2G20820.1	936	725	1050	906	890	730	768	800	893	646	823	795	819	707	749	506	551	558
AT2G20820.2	731	636	899	751	773	613	688	718	805	557	733	692	722	599	681	453	494	493
AT2G20825.1	1	1	0	0	0	0	0	1	0	0	0	0	0	0	1	0	0	0
AT2G20830.1	534	345	528	410	405	301	376	281	326	228	317	286	392	291	305	211	214	251
AT2G20830.2	505	318	478	364	365	263	345	246	298	209	275	257	354	271	270	184	196	215
AT2G20830.3	374	215	338	233	235	161	236	163	201	111	174	130	251	202	180	114	123	132
AT2G20835.1	16	8	17	9	12	12	21	8	19	3	8	3	9	16	7	2	6	4
AT2G20840.1	98	121	163	110	116	94	117	106	111	66	95	68	85	89	94	39	76	56
AT2G20850.1	216	253	393	335	283	254	249	254	271	189	218	185	205	163	176	146	120	127
AT2G20860.1	1807	1417	2034	1878	1810	1334	1386	1452	1648	1196	1563	1191	1377	1136	1208	854	892	864
AT2G20870.1	9	6	10	14	11	9	16	10	16	8	17	17	25	4	16	13	10	10
AT2G20875.1	11	12	24	10	15	18	11	16	18	2	13	10	16	7	14	9	9	5
AT2G20880.1	12	8	11	4	4	5	6	8	16	6	17	20	10	8	6	5	8	3
AT2G20890.1	4458	3791	6139	4727	4276	3148	4330	4293	4619	2685	3662	3129	4207	3356	3722	2542	2483	2504
AT2G20900.1	239	194	288	246	263	222	194	209	223	172	338	196	162	154	142	117	151	163
AT2G20900.2	247	201	316	257	281	240	207	213	230	191	378	222	168	160	149	126	156	174
AT2G20900.3	252	210	324	264	281	245	209	218	233	192	380	226	174	166	157	127	156	171
AT2G20900.4	235	185	280	241	263	218	192	204	220	172	336	193	156	148	134	118	151	167
AT2G20910.1	0	1	0	0	0	0	0	0	0	0	0	0	0	0	0	0	0	0
AT2G20920.1	566	368	646	633	737	512	455	482	538	457	795	582	511	352	444	363	415	368
AT2G20930.1	151	129	183	133	150	102	109	129	124	93	83	89	132	90	131	81	99	82
AT2G20940.1	217	151	184	206	226	164	175	175	194	105	196	132	131	135	139	122	113	117
AT2G20950.1	378	318	446	554	565	430	390	340	382	524	613	519	312	232	266	288	289	370
AT2G20950.2	365	304	430	525	535	409	365	316	358	493	580	486	292	216	254	277	275	353
AT2G20950.3	358	298	423	506	522	409	358	311	357	485	565	481	290	209	251	270	272	352
AT2G20950.4	355	286	410	504	510	396	352	302	343	473	553	453	278	206	244	261	268	336
AT2G20960.1	338	355	545	446	512	392	380	332	375	378	560	319	337	244	275	225	253	288
AT2G20980.1	74	61	98	52	35	36	67	61	50	29	28	23	57	53	55	15	23	21
AT2G20990.1	2716	2380	3274	3126	2811	2046	2475	2383	2644	1933	2537	2008	2331	1722	1939	1520	1390	1293
AT2G20990.2	2601	2275	3142	3001	2704	1968	2357	2273	2525	1851	2424	1938	2236	1657	1852	1470	1329	1239
AT2G20990.3	2596	2285	3132	2980	2691	1957	2366	2289	2514	1829	2423	1906	2228	1637	1849	1466	1331	1240
AT2G21010.1	1	0	5	0	2	0	0	2	0	1	5	2	8	2	6	1	0	0
AT2G21020.1	0	1	2	0	0	2	1	0	0	1	2	0	0	0	1	0	0	0
AT2G21030.1	2	4	8	6	1	7	3	4	2	1	4	3	2	1	2	1	1	0
AT2G21040.1	45	29	45	39	36	28	27	23	28	29	30	21	41	22	31	19	27	14
AT2G21045.1	3	0	0	1	1	1	0	0	0	0	0	0	0	0	0	0	0	0
AT2G21050.1	155	280	460	157	225	226	145	242	184	96	112	91	150	100	125	64	65	69
AT2G21060.1	218	171	276	186	238	191	165	181	186	115	216	160	175	183	162	108	143	153
AT2G21070.1	102	76	142	136	100	81	77	85	88	63	105	71	81	65	61	53	49	42
AT2G21070.2	97	72	132	127	97	78	77	78	82	53	98	67	78	62	57	50	47	41
AT2G21070.3	90	72	125	112	86	69	62	75	82	60	97	65	72	61	53	50	44	33
AT2G21080.1	99	75	108	84	91	75	94	90	108	66	85	75	80	65	71	57	42	66
AT2G21090.1	163	112	197	137	130	119	120	131	128	97	110	94	104	86	100	82	70	57
AT2G21100.1	5	5	9	5	10	5	1	6	6	1	7	1	1	2	2	1	3	5
AT2G21120.1	324	311	428	386	476	336	294	273	279	252	391	308	241	218	212	209	213	191
AT2G21130.1	647	344	467	590	453	527	426	517	485	403	686	408	631	489	586	423	477	456
AT2G21140.1	353	288	559	684	555	461	693	420	554	558	691	681	615	439	472	327	454	383
AT2G21150.1	439	311	444	451	451	341	297	304	299	260	346	268	312	267	233	225	255	254
AT2G21160.1	1529	1364	2042	1711	1643	1303	1316	1411	1553	1034	1464	1214	1286	1042	1185	850	892	828
AT2G21160.2	1030	899	1380	1143	1104	819	844	913	1027	658	1008	836	871	700	798	575	582	539
AT2G21170.1	7536	5069	7747	5851	6033	4443	4802	5003	5558	3237	4671	3855	4667	3756	4004	2415	2853	2778
AT2G21170.2	6883	4608	7074	5292	5521	4056	4335	4439	4983	2897	4171	3454	4267	3422	3693	2189	2592	2542
AT2G21172.1	0	0	0	0	0	0	0	0	0	0	0	0	0	1	0	0	0	0
AT2G21180.1	88	38	46	48	38	47	44	39	36	41	43	31	46	34	40	34	27	28
AT2G21185.1	106	80	73	71	71	47	56	56	60	61	66	44	66	57	68	37	42	52
AT2G21190.1	366	320	442	353	385	311	256	232	266	214	339	274	243	202	234	179	202	213
AT2G21195.1	166	116	165	111	101	85	100	115	104	82	84	73	81	103	111	73	74	79
AT2G21195.2	103	71	99	77	57	46	63	78	69	42	47	39	57	62	63	36	27	36
AT2G21195.3	149	107	149	103	84	73	92	113	93	70	75	74	75	86	97	54	53	68
AT2G21200.1	3	5	8	6	19	6	4	3	2	6	10	2	2	1	2	4	3	3
AT2G21210.1	507	413	822	1344	1023	802	344	585	710	768	845	907	431	395	530	796	793	864
AT2G21220.1	2	3	5	4	3	6	4	6	4	3	4	4	1	7	2	1	4	4
AT2G21230.1	260	223	317	308	358	237	240	203	235	191	278	223	210	152	157	174	149	157
AT2G21230.2	209	172	240	237	277	181	188	163	190	154	218	177	164	112	98	126	105	111
AT2G21230.3	249	214	301	296	340	228	230	196	229	178	264	217	206	149	148	169	145	145
AT2G21240.1	297	215	291	314	243	185	170	195	190	176	240	165	200	144	191	155	141	150
AT2G21240.2	258	195	254	279	217	162	143	171	160	150	218	138	176	123	172	128	126	128
AT2G21250.1	1765	1284	1663	1539	1287	1055	1103	1311	1162	865	1014	859	1244	1051	1128	663	713	651
AT2G21250.2	1664	1216	1603	1463	1227	1010	1065	1247	1096	820	977	810	1185	1011	1083	632	680	617
AT2G21260.1	214	122	196	159	154	122	154	149	147	105	114	78	140	104	116	69	71	82
AT2G21270.1	436	359	546	511	521	445	385	373	428	285	400	372	435	325	345	274	287	296
AT2G21270.2	403	329	505	471	489	399	350	346	388	258	359	345	391	286	317	249	269	270
AT2G21270.3	402	328	504	471	487	399	351	346	387	257	357	343	390	286	313	250	269	269
AT2G21280.1	1085	856	1208	891	897	706	795	828	971	558	760	655	802	681	757	473	462	501
AT2G21290.1	866	495	644	550	546	452	432	410	513	354	471	359	440	371	423	293	369	330
AT2G21300.1	714	581	990	805	835	699	586	555	639	456	597	568	638	511	524	330	372	377
AT2G21300.2	695	557	966	783	808	682	573	534	612	441	578	549	614	489	504	311	360	356
AT2G21320.1	458	262	489	407	422	239	298	260	301	230	322	279	268	255	223	179	205	187
AT2G21330.1	35648	24449	37330	23007	25317	15728	21402	18928	24196	11334	14825	12501	24357	19621	20204	10454	10872	11567
AT2G21330.2	33748	22892	35002	21634	23709	14679	20061	17765	22736	10629	13974	11715	22858	18517	18986	9785	10182	10870
AT2G21330.3	33562	22273	33956	20835	23034	14336	19333	17121	21920	10286	13418	11271	22396	17925	18413	9531	10020	10494
AT2G21340.1	1430	991	1575	1383	1267	916	1238	1056	1227	836	1182	910	1177	901	901	634	724	644
AT2G21340.2	1352	945	1504	1320	1205	880	1189	1005	1160	792	1139	864	1134	866	875	602	700	628
AT2G21350.1	15	11	17	18	19	12	11	11	24	12	13	14	15	12	12	15	10	9
AT2G21370.1	506	421	624	464	349	254	476	446	468	274	362	257	440	380	404	226	208	219
AT2G21370.2	499	414	606	451	339	254	452	433	455	267	349	251	432	376	401	232	204	222
AT2G21380.1	902	733	1125	1045	867	656	832	850	930	611	708	618	830	672	720	515	445	416
AT2G21385.1	1842	1138	1833	1438	1375	1045	1065	1119	1165	768	1076	812	1052	880	888	669	667	599
AT2G21385.2	1604	987	1647	1267	1203	926	927	972	1015	659	922	710	937	772	803	589	604	529
AT2G21385.3	1703	1056	1684	1316	1274	964	967	1046	1054	696	996	751	953	806	820	616	608	538
AT2G21385.4	1550	971	1481	1192	1122	864	858	938	943	623	877	686	867	726	713	560	543	469
AT2G21390.1	1765	1466	2363	2000	1855	1422	1727	1744	1824	1265	1670	1371	1316	959	1158	822	767	774
AT2G21400.1	1	0	0	0	0	0	0	0	0	0	0	0	1	0	0	0	0	0
AT2G21410.1	706	563	833	767	775	589	668	657	655	495	686	584	562	416	516	358	348	341
AT2G21420.1	1	0	0	2	2	0	1	1	0	0	0	1	1	3	0	0	1	2
AT2G21430.1	27	14	24	22	27	18	19	21	21	11	16	11	16	11	12	11	5	8
AT2G21440.1	1228	948	1575	1384	1248	918	1225	1167	1232	773	1066	856	1054	928	941	692	641	642
AT2G21450.1	2	0	0	0	0	1	0	1	0	0	0	2	0	1	0	0	1	0
AT2G21470.1	423	329	590	534	498	425	381	347	404	298	463	345	353	286	296	270	263	308
AT2G21470.2	403	317	561	512	478	410	373	338	392	287	448	333	345	278	285	262	253	297
AT2G21470.3	406	327	583	525	488	419	385	351	406	292	452	346	352	279	293	269	264	305
AT2G21480.1	0	0	0	0	0	1	0	0	0	0	0	0	0	0	0	0	0	0
AT2G21490.1	0	0	4	0	0	0	0	0	0	0	1	0	0	0	0	1	0	0
AT2G21500.1	73	77	137	109	116	84	59	60	58	80	145	92	49	46	58	50	56	79
AT2G21500.2	75	79	134	102	113	81	57	60	59	74	142	88	50	44	60	49	54	74
AT2G21510.1	11	11	18	7	11	7	8	4	14	13	7	13	12	4	8	7	4	14
AT2G21520.1	710	623	918	893	855	663	564	604	623	517	799	635	524	432	435	403	420	468
AT2G21520.2	706	621	906	892	847	656	555	593	615	505	790	622	504	419	438	403	414	463
AT2G21530.1	1618	1258	1566	1281	1129	743	911	1084	1158	670	733	647	1302	1018	1087	672	659	619
AT2G21540.1	179	119	255	338	262	177	161	140	146	160	208	181	138	113	150	138	137	141
AT2G21540.2	186	122	258	335	264	180	161	144	150	165	212	187	140	111	150	132	138	142
AT2G21540.3	166	106	235	301	233	159	148	128	131	152	186	167	123	100	140	122	127	116
AT2G21550.1	6	11	16	10	7	5	9	7	7	3	4	8	6	2	6	1	2	6
AT2G21560.1	61	92	138	68	80	89	37	46	45	32	62	49	48	41	35	32	30	37
AT2G21580.1	2749	2395	3486	2941	2781	2392	2406	2512	2811	1861	2405	2050	2136	1902	1858	1376	1387	1549
AT2G21580.2	2252	1861	2716	2350	2225	1884	1895	2002	2173	1459	1910	1610	1633	1466	1420	1056	1064	1187
AT2G21590.1	132	148	281	183	219	159	137	181	165	106	148	139	224	127	138	86	93	81
AT2G21590.2	132	151	281	183	209	155	136	176	163	105	144	136	212	125	132	86	88	79
AT2G21600.1	313	283	381	338	327	243	306	298	325	219	283	234	265	195	224	173	188	182
AT2G21620.1	589	491	506	840	784	772	454	504	498	703	1141	773	524	380	447	492	560	624
AT2G21620.2	538	446	458	770	724	702	399	456	440	637	1032	703	489	351	410	449	523	584
AT2G21630.1	43	60	89	102	87	66	74	91	80	77	83	69	78	58	67	52	45	34
AT2G21640.1	34	61	69	148	258	364	34	35	37	102	758	316	30	40	72	72	310	464
AT2G21650.1	68	71	88	29	27	22	62	65	54	25	18	26	62	51	63	33	20	34
AT2G21660.1	13198	8906	11831	21038	10901	11761	12795	16586	15649	17919	20400	11809	18126	15134	17076	16039	14641	11847
AT2G21660.2	11878	7639	10772	19300	9948	10490	11510	14920	14183	16163	18452	10685	15832	13214	15096	13889	12825	10274
AT2G21710.1	183	134	208	202	191	126	136	136	137	113	151	102	114	104	115	101	82	81
AT2G21720.1	0	0	3	1	0	0	0	0	0	0	0	0	0	0	0	0	0	0
AT2G21730.1	9	12	14	5	8	6	7	7	9	2	6	5	8	4	6	1	6	6
AT2G21770.1	19	21	25	12	13	20	13	22	15	4	7	10	14	9	6	0	2	7
AT2G21780.1	0	2	1	1	0	2	1	0	0	1	0	1	1	0	1	0	0	1
AT2G21790.1	1598	1363	2228	1732	1579	1178	1674	1682	1738	971	1271	976	1426	1200	1188	738	729	700
AT2G21800.1	31	19	30	16	18	21	12	10	14	4	6	12	10	18	10	6	7	7
AT2G21800.2	26	19	26	16	14	21	11	10	13	4	6	12	10	16	10	6	7	6
AT2G21820.1	1	2	2	2	3	1	0	0	1	0	1	0	1	1	2	1	0	0
AT2G21830.1	188	122	169	159	110	87	128	145	125	112	111	93	131	90	98	65	78	54
AT2G21840.1	5	0	8	1	7	5	2	4	6	1	4	4	2	1	4	1	2	1
AT2G21850.1	13	11	25	17	11	14	16	18	18	15	13	14	19	10	22	5	8	13
AT2G21860.1	2040	1192	1629	1581	1521	1126	1186	1213	1418	976	1205	1086	1167	958	978	756	763	757
AT2G21870.1	5607	3604	5289	4109	4010	3092	3393	3266	3532	2402	3044	2613	3611	2909	3205	2152	2340	2312
AT2G21870.2	5111	3299	4850	3801	3719	2831	3143	2972	3266	2217	2824	2405	3314	2645	2927	1967	2136	2105
AT2G21880.1	29	23	29	20	27	19	22	17	24	12	16	20	27	20	15	14	14	13
AT2G21880.2	27	20	27	16	25	18	18	15	22	10	13	18	25	17	11	13	11	12
AT2G21890.1	5	16	21	4	8	8	8	7	4	3	6	3	6	3	6	1	5	6
AT2G21895.1	0	0	2	0	1	1	0	0	0	0	0	0	1	0	0	0	0	1
AT2G21900.1	0	1	0	0	0	0	1	0	0	1	0	0	0	0	0	0	0	0
AT2G21910.1	0	0	0	0	0	0	1	0	0	3	0	0	0	0	0	0	0	0
AT2G21930.1	0	0	0	0	0	0	0	0	1	0	0	0	0	0	0	0	0	0
AT2G21940.1	185	94	150	178	164	98	113	94	117	110	164	100	113	96	100	104	104	88
AT2G21940.2	191	96	152	184	172	104	112	96	118	112	165	106	116	96	103	106	107	89
AT2G21940.3	173	92	146	167	161	98	108	90	110	109	163	103	112	90	97	101	100	78
AT2G21940.4	175	89	145	175	163	96	110	91	108	104	158	100	111	94	97	102	102	86
AT2G21940.5	185	95	150	181	164	98	111	94	116	111	166	100	113	95	100	105	107	88
AT2G21950.1	329	179	215	246	225	211	250	214	209	199	234	183	199	153	150	107	134	119
AT2G21960.1	1125	930	1458	1106	1079	757	1124	1017	1168	665	874	765	1115	849	905	620	624	569
AT2G21970.1	1226	748	851	665	703	529	591	565	655	468	575	574	765	549	552	353	408	406
AT2G21980.1	0	0	0	0	0	0	0	1	0	0	0	0	0	0	0	0	0	0
AT2G21990.1	0	0	2	0	0	0	1	0	0	1	0	0	0	0	0	0	0	0
AT2G22000.1	42	29	34	49	35	21	27	29	27	13	36	25	29	18	27	20	18	24
AT2G22010.1	503	434	736	647	697	530	536	505	497	441	791	556	424	359	370	331	319	377
AT2G22010.2	494	424	729	642	693	531	525	499	490	436	783	551	418	355	365	326	314	374
AT2G22070.1	53	33	63	58	51	37	43	39	41	34	20	28	31	26	30	22	15	16
AT2G22080.1	797	470	788	666	635	570	558	539	592	536	656	577	733	550	594	475	523	481
AT2G22088.1	3	5	10	1	4	3	5	3	3	3	4	5	4	0	3	1	1	6
AT2G22090.1	118	93	124	110	93	85	106	82	81	85	95	86	82	98	66	52	63	62
AT2G22090.2	103	79	103	95	82	76	85	78	71	77	86	79	72	91	56	45	58	51
AT2G22100.1	306	189	322	333	248	235	212	232	230	174	194	193	223	173	188	169	160	146
AT2G22120.1	137	129	156	137	119	101	95	102	116	88	102	117	97	71	70	70	68	61
AT2G22120.2	115	114	135	120	108	87	87	90	106	80	92	98	87	67	63	63	54	54
AT2G22122.1	20	29	35	104	91	56	28	40	31	69	100	95	25	28	31	79	70	103
AT2G22125.1	1279	1145	1798	1773	1772	1233	1632	1406	1481	1171	1516	1240	1093	824	817	627	616	619
AT2G22140.1	18	20	32	17	20	11	10	13	13	10	14	7	8	14	10	4	8	6
AT2G22145.1	0	0	0	0	0	0	0	0	0	0	0	0	0	1	0	0	0	0
AT2G22170.1	2017	1127	1453	1330	1319	969	1317	1323	1499	1021	1369	1137	1595	1206	1243	740	896	773
AT2G22180.1	0	0	0	0	1	0	0	0	0	0	0	1	0	0	0	0	0	0
AT2G22190.1	317	358	497	535	519	388	289	297	291	329	403	430	337	220	251	301	279	253
AT2G22200.1	175	290	625	1204	1079	744	170	186	263	729	967	1061	130	75	112	471	448	546
AT2G22230.1	772	638	1075	943	883	674	752	681	698	515	739	586	583	512	535	434	377	401
AT2G22240.1	283	260	417	146	264	188	206	242	277	82	202	164	263	125	158	76	84	101
AT2G22240.2	276	247	390	140	239	180	196	228	263	79	196	153	251	111	151	72	81	94
AT2G22250.1	384	297	486	376	414	302	395	358	400	214	343	272	337	242	241	155	168	162
AT2G22250.2	393	308	501	393	429	317	423	381	426	228	362	295	346	253	258	166	179	168
AT2G22250.3	387	299	492	386	420	311	410	370	412	218	351	286	340	247	250	160	173	163
AT2G22260.1	43	47	49	37	37	33	33	34	33	25	29	18	40	28	30	12	17	19
AT2G22270.1	80	61	117	92	95	71	70	97	66	55	86	51	72	62	51	61	48	58
AT2G22290.1	0	0	1	0	0	0	0	0	0	0	0	0	0	0	0	0	0	0
AT2G22300.1	291	333	525	399	494	403	307	274	299	321	561	371	272	182	225	237	275	281
AT2G22300.2	290	333	527	400	487	397	305	273	295	321	552	364	270	181	223	234	272	281
AT2G22310.1	47	40	47	47	40	25	34	36	51	34	44	30	35	26	42	33	25	33
AT2G22310.2	41	38	42	42	36	22	32	30	43	26	40	27	28	20	36	28	25	33
AT2G22330.1	577	666	897	444	886	501	263	349	309	183	288	239	387	232	269	211	197	275
AT2G22340.1	1	0	1	1	0	1	0	0	1	0	1	0	1	1	0	1	0	0
AT2G22360.1	2388	1721	2563	2292	2002	1426	1927	1736	1985	1260	1590	1325	1771	1525	1515	1073	917	994
AT2G22370.1	111	76	113	110	117	65	74	77	77	64	97	69	85	51	72	56	46	58
AT2G22390.1	24	11	14	13	10	16	5	11	7	10	13	2	22	8	13	6	5	9
AT2G22400.1	1591	1236	2016	1904	1682	1293	1551	1586	1685	1203	1486	1228	1287	1115	1170	879	885	874
AT2G22410.1	74	64	76	80	73	57	52	46	57	39	54	46	45	31	44	34	31	34
AT2G22420.1	42	57	90	31	39	48	38	37	36	24	47	35	41	24	26	24	15	25
AT2G22425.1	394	219	296	288	270	229	185	195	223	181	225	185	304	200	249	181	211	197
AT2G22425.2	348	193	243	250	236	205	158	172	195	160	205	163	264	166	218	151	172	175
AT2G22430.1	1266	1266	1438	1315	1376	1141	1031	1030	1054	946	1355	1209	1212	881	996	760	779	738
AT2G22450.1	486	317	454	658	420	398	367	367	390	386	495	328	419	327	350	340	350	260
AT2G22460.1	0	1	0	2	1	0	1	0	0	1	0	0	0	0	2	0	0	0
AT2G22470.1	19	17	25	33	83	74	16	28	23	26	47	46	35	23	10	15	28	31
AT2G22475.1	175	132	203	161	158	132	112	121	121	70	120	113	132	88	86	63	72	56
AT2G22475.2	158	119	185	146	149	122	105	111	108	65	115	100	126	79	80	54	66	48
AT2G22480.1	326	357	486	415	447	385	277	347	339	273	359	341	282	210	233	206	196	213
AT2G22490.1	351	273	446	383	369	294	283	259	311	230	318	322	221	219	182	152	152	155
AT2G22490.2	338	265	432	367	357	280	273	249	295	221	302	307	216	212	178	146	144	146
AT2G22496.1	0	0	0	2	0	2	0	0	1	0	0	0	0	0	0	0	0	0
AT2G22500.1	277	1369	1488	1156	2936	1699	991	312	352	746	2023	856	342	229	227	615	880	1039
AT2G22510.1	4	21	31	31	44	30	40	26	37	15	32	23	20	17	13	9	20	13
AT2G22530.1	104	90	173	130	127	93	113	100	148	80	99	106	86	65	83	52	55	54
AT2G22540.1	954	760	889	621	656	526	720	725	748	484	633	604	672	550	616	372	421	383
AT2G22540.2	866	702	835	576	598	477	668	671	704	448	585	556	628	510	588	348	389	361
AT2G22560.1	87	45	89	124	105	90	67	56	55	71	81	91	50	46	39	40	48	39
AT2G22570.1	92	71	68	66	78	66	54	56	47	54	55	58	65	42	51	29	44	30
AT2G22570.2	79	57	50	53	65	53	45	48	37	42	43	51	57	37	46	26	37	23
AT2G22590.1	3	3	3	3	1	7	2	1	3	3	5	3	2	1	3	3	2	3
AT2G22600.1	9	3	11	4	9	3	4	7	2	2	2	3	3	2	1	2	3	1
AT2G22610.1	76	114	235	94	101	95	76	94	68	38	77	56	84	43	45	32	48	45
AT2G22610.2	72	108	227	88	95	89	75	94	65	37	70	55	76	40	45	31	47	44
AT2G22620.1	12	20	24	8	24	13	4	18	16	9	8	5	9	8	7	6	8	8
AT2G22620.2	11	20	22	8	24	13	4	17	16	7	8	5	8	8	7	6	8	7
AT2G22640.1	191	124	173	140	141	117	105	98	106	95	103	112	96	84	100	71	77	71
AT2G22650.1	158	111	173	103	117	90	109	107	126	60	82	78	90	81	77	49	44	59
AT2G22660.1	250	204	289	324	307	225	177	232	224	209	274	211	173	141	158	149	129	133
AT2G22660.2	254	208	302	328	309	228	181	238	228	214	275	217	175	144	159	151	135	133
AT2G22670.1	2362	1560	2269	1741	1588	1330	1551	1497	1551	1008	1466	1129	1427	1064	1233	735	856	762
AT2G22670.2	2203	1475	2133	1634	1485	1240	1440	1414	1464	939	1365	1082	1328	984	1151	681	796	701
AT2G22670.3	2244	1489	2136	1649	1500	1248	1424	1372	1412	924	1339	1032	1348	991	1145	677	800	705
AT2G22670.4	2253	1494	2152	1654	1507	1254	1439	1383	1424	928	1348	1040	1360	995	1151	685	802	711
AT2G22680.1	18	26	31	20	23	22	8	23	15	9	11	10	13	8	8	7	4	6
AT2G22690.1	66	43	64	62	60	49	35	35	46	36	54	48	40	19	31	17	28	25
AT2G22690.2	64	42	64	59	58	50	37	33	47	34	54	48	39	18	31	16	25	27
AT2G22720.1	419	342	580	441	449	367	418	390	389	278	428	361	384	324	308	255	266	261
AT2G22720.2	411	344	590	439	438	359	416	380	391	273	422	347	385	321	295	258	270	253
AT2G22720.3	435	352	609	454	465	383	436	400	407	284	440	368	402	333	311	264	277	262
AT2G22730.1	22	16	49	18	32	32	35	24	22	7	20	15	18	16	17	14	13	13
AT2G22740.1	179	126	229	170	187	124	144	121	128	96	155	111	140	97	98	79	61	80
AT2G22740.2	179	126	229	169	186	124	144	121	128	96	154	111	140	97	98	79	60	80
AT2G22760.1	0	8	0	0	1	0	0	0	0	2	0	0	0	0	0	0	0	0
AT2G22770.1	149	94	142	136	161	104	74	58	79	63	80	54	64	60	69	56	38	48
AT2G22780.1	1126	760	1159	957	950	763	779	808	825	638	771	673	704	594	659	476	480	459
AT2G22790.1	13	10	12	7	18	12	8	12	11	4	12	5	8	4	6	5	13	1
AT2G22795.1	1356	954	1621	1456	1181	972	1280	1094	1215	922	1122	936	1156	825	956	725	674	571
AT2G22800.1	45	32	52	31	34	24	41	51	36	14	32	19	29	29	36	18	22	22
AT2G22810.1	38	18	14	12	10	1	29	32	26	7	7	2	14	23	32	7	3	1
AT2G22820.1	2	3	1	0	0	0	1	0	0	1	0	0	1	1	0	1	0	0
AT2G22830.1	90	63	93	53	46	44	100	99	82	31	52	37	86	63	72	28	31	28
AT2G22840.1	47	65	118	80	84	77	71	97	94	74	87	60	82	67	81	51	76	51
AT2G22850.1	8	15	11	6	10	9	6	7	14	2	8	5	3	5	5	2	3	6
AT2G22850.2	8	15	11	8	9	10	5	9	13	1	8	5	3	6	7	2	3	6
AT2G22860.1	4	7	5	1	5	7	1	1	4	0	1	2	5	3	2	1	2	1
AT2G22870.1	592	423	661	582	490	382	531	550	597	388	393	364	429	432	403	313	280	259
AT2G22880.1	2	32	15	5	30	16	17	3	4	19	15	8	0	0	1	6	13	10
AT2G22890.1	15	23	33	12	14	15	16	30	17	8	12	5	30	24	21	9	8	8
AT2G22900.1	238	148	199	170	176	123	178	183	169	117	156	134	186	109	147	95	107	105
AT2G22905.1	5	4	9	1	1	6	7	5	1	2	2	3	8	5	6	3	4	3
AT2G22910.1	436	311	481	632	508	405	370	360	402	365	488	352	350	260	287	295	235	247
AT2G22920.1	10	27	36	10	21	21	6	19	14	6	5	8	19	9	12	3	5	10
AT2G22920.2	12	30	40	13	24	22	9	24	15	7	7	11	21	9	13	5	8	11
AT2G22920.3	11	24	28	9	18	15	7	15	9	5	6	11	16	6	8	5	8	8
AT2G22930.1	14	23	18	7	17	23	8	8	5	1	3	3	6	8	4	0	1	2
AT2G22960.1	0	0	0	0	0	0	0	0	0	0	0	0	0	0	0	1	0	0
AT2G22970.1	145	140	209	232	222	175	133	149	152	154	226	192	145	83	142	124	136	155
AT2G22970.2	78	92	111	127	135	106	72	84	90	97	134	109	87	53	88	85	62	91
AT2G22970.3	133	124	191	217	203	166	120	141	141	146	216	179	135	77	130	116	125	143
AT2G22980.1	221	196	248	123	98	75	103	128	121	53	67	59	134	95	127	56	59	53
AT2G22980.2	222	198	248	124	94	75	101	128	118	55	66	58	136	94	128	55	59	47
AT2G22980.3	203	183	234	118	90	69	94	119	108	51	58	54	127	88	120	51	54	52
AT2G22980.4	215	192	239	120	94	74	99	122	118	53	65	58	133	93	123	54	58	47
AT2G22990.1	596	874	1069	718	640	426	524	725	681	359	490	424	521	494	613	312	304	259
AT2G22990.2	517	750	939	606	559	377	450	631	605	302	423	372	453	427	503	262	251	218
AT2G22990.3	563	820	1014	684	603	405	497	688	646	329	459	397	497	476	574	294	283	239
AT2G22990.4	564	820	1015	685	603	406	499	689	647	329	462	398	497	476	574	295	283	240
AT2G22990.5	538	770	937	636	574	377	444	624	595	317	436	364	468	446	548	286	258	221
AT2G22990.6	539	782	977	632	583	391	470	656	629	323	440	391	464	437	528	268	265	228
AT2G23000.1	2439	1850	3189	2772	2614	1871	1587	1375	1664	1297	1362	1385	1464	1213	1247	892	934	909
AT2G23010.1	1836	1112	1790	1964	1694	1063	1256	1072	1098	873	1097	1135	1148	896	1041	718	670	652
AT2G23010.2	1712	1035	1664	1826	1575	985	1183	1008	1016	823	1026	1082	1080	835	973	667	627	602
AT2G23030.1	4	4	7	26	24	18	1	2	3	19	16	30	5	1	3	7	14	12
AT2G23040.1	8	1	3	1	0	1	1	1	2	1	1	1	1	0	2	3	3	0
AT2G23050.1	3	2	7	3	2	6	1	3	6	1	6	1	1	2	3	1	0	3
AT2G23060.1	1	8	3	4	0	4	0	6	0	2	1	1	0	1	1	0	0	0
AT2G23060.2	1	6	3	3	0	4	0	4	0	1	1	1	0	0	1	0	0	0
AT2G23070.1	1563	1179	1798	1510	1549	1309	1210	1278	1289	833	1239	1085	1092	1018	943	703	761	739
AT2G23080.1	217	183	213	233	224	173	150	149	152	112	174	170	146	135	156	103	122	100
AT2G23080.2	204	173	195	211	209	163	135	144	136	101	164	157	132	122	140	95	107	94
AT2G23090.1	2330	2066	2716	2641	2581	1984	2219	2182	2300	1822	2519	2161	1914	1700	1724	1313	1364	1454
AT2G23093.1	60	46	63	52	46	38	51	55	44	32	45	33	35	29	30	22	20	22
AT2G23096.1	0	1	1	0	0	1	1	1	2	0	0	0	0	1	0	0	0	0
AT2G23100.1	25	21	46	40	73	41	28	21	34	24	38	31	17	17	14	25	16	20
AT2G23110.1	0	0	3	0	0	0	0	0	0	0	0	0	0	0	0	0	0	0
AT2G23110.2	0	0	3	0	0	0	0	0	0	0	0	0	0	0	0	0	0	0
AT2G23120.1	326	620	786	660	929	765	422	397	360	340	548	421	418	304	309	375	370	309
AT2G23130.1	126	111	100	260	356	256	146	84	133	118	175	169	59	59	49	70	85	101
AT2G23130.2	95	92	66	200	265	198	116	60	103	91	143	131	50	43	39	54	62	76
AT2G23140.1	176	128	228	227	199	180	146	128	140	125	186	142	111	95	86	84	85	95
AT2G23140.2	188	138	247	232	217	194	163	140	153	132	203	156	122	102	90	92	90	110
AT2G23150.1	156	238	236	403	513	338	194	200	310	294	471	511	103	112	130	131	151	155
AT2G23170.1	33	28	51	27	34	32	16	24	23	29	24	24	24	19	22	15	13	18
AT2G23180.1	243	153	209	195	177	132	168	120	151	114	158	140	127	138	114	72	93	77
AT2G23190.1	0	0	0	0	1	1	0	0	0	0	0	0	0	0	0	0	0	0
AT2G23200.1	198	169	295	229	217	184	177	194	198	174	199	154	192	123	159	103	112	112
AT2G23210.1	0	0	1	0	0	0	0	0	0	0	0	0	0	0	0	1	0	0
AT2G23220.1	0	0	0	1	1	0	1	1	0	0	0	0	0	1	0	0	0	0
AT2G23240.1	0	0	1	0	0	0	0	0	0	0	0	0	0	0	0	0	0	0
AT2G23260.1	0	0	0	0	0	0	0	0	0	0	1	0	0	0	0	0	0	0
AT2G23270.1	0	0	0	0	9	0	0	0	0	42	101	5	1	0	0	8	16	29
AT2G23290.1	54	30	36	58	52	58	45	31	39	24	42	28	28	23	26	19	23	26
AT2G23300.1	14	21	39	7	26	13	12	16	16	11	6	6	10	10	9	3	6	9
AT2G23310.1	237	207	299	212	259	184	192	224	239	152	211	204	180	134	177	121	114	120
AT2G23310.2	224	189	273	201	244	178	182	219	228	139	196	195	169	126	161	110	113	115
AT2G23320.1	121	318	371	371	705	496	185	139	164	310	684	417	121	134	122	193	311	393
AT2G23320.2	108	287	323	333	633	448	161	123	147	282	584	387	108	115	114	176	281	353
AT2G23321.1	0	0	0	0	1	0	0	0	0	0	0	0	0	0	0	0	0	0
AT2G23340.1	562	291	376	330	299	275	321	308	305	243	291	261	430	304	316	165	211	191
AT2G23347.1	0	0	0	0	0	0	0	0	0	0	0	0	1	0	0	0	0	0
AT2G23348.1	10	7	13	17	8	5	7	13	9	5	5	7	6	2	7	5	4	2
AT2G23350.1	6129	4687	6859	5344	4832	3594	4298	3836	4707	2873	3570	2984	3051	2602	2571	1832	1732	1823
AT2G23360.1	163	157	233	170	185	141	136	170	151	102	129	103	117	111	117	95	84	82
AT2G23370.1	124	88	162	140	118	106	99	104	107	81	112	85	111	72	92	64	71	66
AT2G23380.1	193	181	334	266	234	210	185	194	186	114	158	134	212	153	173	116	103	118
AT2G23390.1	1030	745	1175	987	843	590	826	774	770	536	658	558	823	579	650	467	446	370
AT2G23420.1	466	369	577	605	795	663	409	374	409	392	828	760	296	241	256	271	355	393
AT2G23430.1	276	178	266	186	168	132	199	136	169	115	164	128	187	148	169	121	134	122
AT2G23450.1	153	150	158	152	190	152	100	117	122	127	164	148	87	75	105	88	87	104
AT2G23450.2	156	156	168	158	195	156	105	125	127	134	170	155	92	76	107	86	89	105
AT2G23460.1	443	399	577	458	508	343	346	354	413	304	385	319	315	218	287	221	221	238
AT2G23470.1	138	122	157	164	128	106	122	131	125	102	134	93	118	87	106	75	78	85
AT2G23520.1	287	199	327	239	241	196	192	180	199	140	174	157	176	117	135	105	104	101
AT2G23530.1	7	15	14	4	5	7	5	12	8	2	6	3	6	5	6	2	5	5
AT2G23540.1	12	38	24	17	45	20	6	29	17	3	12	11	18	21	12	3	4	11
AT2G23550.1	5	1	5	3	2	5	4	6	6	4	0	2	2	1	4	4	0	3
AT2G23550.2	4	1	4	0	2	3	3	1	3	4	0	2	1	1	2	4	0	2
AT2G23560.1	14	7	20	16	15	11	10	21	12	7	8	3	9	7	9	5	8	7
AT2G23590.1	20	14	24	13	6	13	5	14	21	3	9	12	13	9	14	2	4	5
AT2G23600.1	2008	1144	1526	1201	1188	755	1577	1709	1836	859	1137	860	1325	1363	1379	805	686	800
AT2G23610.1	652	433	565	578	518	333	662	601	666	423	489	419	512	439	528	347	329	293
AT2G23620.1	2	7	7	3	10	6	5	5	8	1	4	4	5	6	1	3	3	6
AT2G23630.1	1	0	0	0	0	0	0	0	0	0	0	0	0	0	0	0	0	0
AT2G23640.1	0	0	1	0	0	0	0	0	0	0	0	0	0	0	0	0	0	0
AT2G23670.1	4701	2685	3569	2848	2695	2151	2421	2667	2990	1868	2336	1914	3013	2439	2560	1606	1698	1761
AT2G23673.1	0	0	1	0	0	1	0	1	0	0	2	1	0	1	0	0	1	1
AT2G23680.1	35	67	72	136	161	131	52	32	41	132	182	174	38	23	36	99	93	102
AT2G23680.2	35	67	66	135	154	122	52	34	44	125	181	162	32	23	37	87	83	92
AT2G23690.1	97	29	49	82	56	40	40	44	46	34	49	44	38	36	40	39	42	46
AT2G23700.1	83	94	153	98	106	72	75	70	67	38	76	59	72	46	67	39	37	42
AT2G23740.1	365	324	544	363	433	297	341	355	359	226	320	268	291	205	254	148	179	159
AT2G23740.2	374	326	555	364	436	299	346	365	361	228	329	272	291	213	261	150	181	157
AT2G23755.1	35	33	41	45	40	33	36	37	35	29	32	30	43	34	41	27	29	18
AT2G23760.1	278	317	537	415	378	298	370	346	386	262	374	310	342	299	330	254	225	214
AT2G23760.2	291	331	554	435	394	309	383	366	402	273	389	329	366	315	339	263	231	222
AT2G23760.3	278	317	537	417	378	297	369	344	386	262	372	310	341	299	331	255	226	216
AT2G23770.1	6	5	15	9	10	18	17	13	16	16	37	8	5	10	15	4	7	13
AT2G23780.1	295	225	287	261	292	230	188	234	217	183	251	197	162	143	160	129	104	120
AT2G23790.1	318	154	310	234	213	243	187	169	182	126	192	167	200	169	185	142	121	138
AT2G23800.1	0	0	0	0	0	0	0	0	0	0	0	0	0	1	1	0	0	0
AT2G23808.1	0	0	0	1	0	0	0	0	0	0	0	0	0	0	0	0	0	0
AT2G23810.1	163	1163	1002	910	2607	1313	637	193	225	600	1524	707	154	135	172	532	751	763
AT2G23820.1	308	254	352	145	291	136	202	234	239	86	201	106	262	186	209	89	140	68
AT2G23820.2	350	279	392	163	321	148	225	259	260	97	233	114	290	201	239	106	158	82
AT2G23830.1	0	0	0	0	0	0	1	0	0	1	2	0	1	0	0	1	3	2
AT2G23840.1	135	89	112	127	111	90	116	125	157	114	145	109	162	132	127	100	98	90
AT2G23890.1	206	148	287	213	185	150	197	191	208	129	187	136	197	164	152	105	108	128
AT2G23900.1	0	1	10	0	0	1	0	0	1	0	1	0	1	0	1	0	0	1
AT2G23910.1	1311	538	1474	1313	1117	1073	669	363	524	515	703	731	721	486	506	551	630	564
AT2G23930.1	1587	925	1461	1283	1266	965	890	924	981	699	954	727	984	884	867	715	748	766
AT2G23930.2	1261	660	1054	956	958	691	638	671	705	501	678	513	701	610	595	501	493	516
AT2G23940.1	305	202	257	223	205	137	187	165	207	145	190	154	151	113	130	98	92	103
AT2G23945.1	3	3	8	0	6	3	4	6	1	2	2	1	4	2	1	4	2	3
AT2G23950.1	231	236	444	282	320	266	189	273	246	138	193	217	197	166	154	124	115	125
AT2G23960.1	9	7	11	3	6	7	4	3	7	1	5	2	3	6	2	1	1	4
AT2G23980.1	341	298	445	480	462	377	362	348	390	300	470	361	316	214	255	218	202	234
AT2G23985.1	97	69	101	89	87	77	68	56	58	58	79	65	65	57	47	42	56	50
AT2G23985.2	94	71	88	80	86	67	70	55	66	54	70	61	53	51	45	46	49	43
AT2G24010.1	5	5	10	9	13	5	11	3	5	3	3	4	8	5	4	5	3	6
AT2G24020.1	1807	1259	1891	1478	1324	1068	1074	1147	1252	769	1036	918	1024	946	974	675	688	712
AT2G24020.2	1614	1154	1713	1328	1171	954	954	999	1142	695	925	788	921	840	852	582	599	626
AT2G24030.1	7	9	14	7	2	11	3	4	0	3	3	4	2	2	1	2	1	4
AT2G24030.2	7	9	14	7	2	11	3	4	0	3	3	4	2	2	1	2	1	4
AT2G24040.1	61	28	58	43	69	58	40	40	28	30	65	42	43	35	30	27	47	43
AT2G24050.1	1685	1290	2021	1846	1520	1273	1472	1488	1722	1076	1353	1108	1245	1145	1112	927	774	829
AT2G24060.1	1139	974	1374	995	870	677	890	852	882	509	735	626	825	764	798	533	500	505
AT2G24070.1	4	3	10	2	3	8	4	3	4	2	7	6	0	3	3	0	0	1
AT2G24070.2	5	3	10	2	3	9	4	4	4	2	5	6	0	3	3	0	0	1
AT2G24090.1	3020	2170	3156	2178	2263	1827	2186	2186	2353	1379	1847	1558	2223	1868	2028	1256	1439	1463
AT2G24100.1	182	140	174	320	434	272	116	89	124	207	266	256	67	64	62	101	130	147
AT2G24110.1	29	14	13	12	16	15	10	11	17	4	6	13	11	10	5	6	4	5
AT2G24120.1	2027	1415	2394	1949	1813	1284	1746	1657	1893	1157	1405	1194	1590	1269	1286	835	838	823
AT2G24120.2	1916	1342	2276	1841	1728	1206	1668	1590	1813	1106	1347	1145	1528	1218	1235	803	800	788
AT2G24130.1	0	0	0	0	0	0	0	0	0	0	0	0	0	0	1	0	0	0
AT2G24140.1	3	5	9	3	2	2	7	5	1	3	4	0	2	5	2	1	4	3
AT2G24150.1	540	451	775	527	557	405	455	580	540	285	419	294	398	355	317	221	247	255
AT2G24160.1	29	40	78	36	39	32	47	45	52	16	41	24	37	26	25	18	18	22
AT2G24165.1	0	0	0	1	2	0	0	0	0	0	0	0	0	0	0	0	1	0
AT2G24170.1	64	56	108	89	88	52	95	73	106	61	86	62	78	46	64	44	35	31
AT2G24180.1	968	606	921	757	759	611	580	598	597	476	839	632	577	445	486	328	430	441
AT2G24190.1	159	89	147	159	145	84	97	98	96	69	106	99	80	77	87	56	55	51
AT2G24190.2	151	82	138	144	138	78	84	93	92	65	104	95	80	68	83	52	52	48
AT2G24200.1	3433	2408	3343	3304	3328	2451	2280	2505	2473	2076	2791	2382	2106	1609	1814	1349	1373	1412
AT2G24200.2	3424	2390	3317	3287	3307	2429	2231	2462	2434	2036	2737	2343	2087	1595	1790	1326	1360	1393
AT2G24200.3	3013	2078	2900	2876	2890	2147	1940	2122	2098	1798	2383	2047	1865	1424	1588	1170	1186	1229
AT2G24220.1	48	50	73	48	57	40	37	40	47	34	38	46	34	28	41	31	30	23
AT2G24220.2	49	55	77	51	60	42	39	41	53	39	44	50	39	28	42	33	32	23
AT2G24230.1	223	190	296	191	223	204	178	224	229	118	151	139	150	121	155	79	84	105
AT2G24240.1	27	20	23	18	19	32	31	21	18	13	18	18	16	15	14	15	16	15
AT2G24250.1	33	40	31	26	18	22	14	31	33	23	22	15	18	20	23	9	6	14
AT2G24250.2	33	41	34	26	18	25	15	30	34	23	25	14	19	21	27	10	7	14
AT2G24260.1	18	26	47	29	40	41	18	20	24	19	15	22	19	7	15	7	12	26
AT2G24270.1	4564	3595	5306	3010	3333	2421	3100	2995	3396	1713	2482	2122	2938	2113	2385	1276	1418	1366
AT2G24270.2	4443	3441	5083	2860	3165	2340	2916	2843	3216	1631	2354	1979	2788	2001	2253	1193	1337	1276
AT2G24270.3	4425	3424	5049	2851	3143	2320	2881	2818	3176	1616	2323	1954	2763	1982	2235	1181	1330	1267
AT2G24270.4	4185	3278	4869	2725	3031	2241	2803	2746	3102	1571	2252	1882	2683	1926	2167	1144	1274	1215
AT2G24280.1	1296	985	1640	914	915	728	906	823	946	419	632	549	989	701	820	414	406	433
AT2G24285.1	0	0	1	0	0	0	0	0	0	0	0	0	0	0	0	0	0	0
AT2G24290.1	196	165	186	146	112	106	139	134	128	101	91	87	135	91	125	56	61	61
AT2G24300.1	13	9	18	15	21	16	11	11	11	6	6	3	8	5	2	5	5	2
AT2G24300.2	13	8	19	15	19	15	10	11	10	6	7	3	8	6	3	6	6	2
AT2G24310.1	14	12	19	8	8	5	7	9	12	2	4	9	5	3	6	8	7	4
AT2G24320.1	0	0	0	0	0	0	0	0	0	0	0	0	0	0	0	0	1	0
AT2G24330.1	227	213	305	272	286	256	210	189	204	182	240	181	194	147	188	130	159	144
AT2G24340.1	0	0	0	1	0	0	0	0	0	0	0	0	0	0	0	0	0	0
AT2G24350.1	25	33	47	34	21	17	35	26	30	27	20	22	24	22	17	14	18	14
AT2G24360.1	718	587	809	801	855	679	545	612	650	578	795	692	596	457	514	471	498	475
AT2G24370.1	0	0	0	0	0	0	0	1	0	0	0	0	0	0	0	0	0	1
AT2G24390.1	232	146	175	158	141	116	132	117	130	106	113	90	162	128	127	112	89	89
AT2G24390.2	210	130	151	133	124	98	113	104	114	88	98	79	150	113	111	92	78	75
AT2G24390.3	183	128	140	135	115	95	107	93	113	92	93	81	133	111	109	91	74	73
AT2G24395.1	173	122	171	124	106	81	86	91	108	64	76	72	114	77	105	66	81	65
AT2G24400.1	0	0	0	0	0	0	0	1	1	1	0	0	0	0	0	0	0	0
AT2G24410.1	0	0	1	0	0	0	0	0	1	0	0	0	0	0	0	0	0	0
AT2G24420.1	901	868	1148	945	938	704	710	663	744	553	644	609	770	613	727	507	575	493
AT2G24420.2	827	812	1070	896	882	640	650	613	681	514	604	565	714	581	681	479	541	459
AT2G24430.1	0	1	2	0	2	1	1	0	2	1	0	0	1	0	2	0	1	1
AT2G24430.2	0	1	2	0	3	1	1	0	2	1	0	0	1	0	2	0	1	1
AT2G24440.1	78	60	81	54	46	42	31	40	49	35	44	26	51	42	33	27	26	34
AT2G24470.1	0	0	0	1	1	1	0	0	1	0	0	0	0	1	0	0	1	0
AT2G24480.1	0	0	0	1	1	0	1	1	0	1	0	0	0	0	1	0	0	0
AT2G24490.1	150	126	207	153	136	113	125	146	127	65	86	78	99	123	113	62	60	75
AT2G24490.2	148	121	202	153	133	108	124	140	120	65	83	77	99	124	112	62	57	74
AT2G24500.1	1073	767	1202	1397	1238	1056	880	968	962	846	1203	979	811	714	675	717	634	676
AT2G24520.1	218	186	245	210	223	174	119	170	171	138	181	160	136	139	142	97	97	115
AT2G24530.1	72	35	64	63	55	37	35	41	42	35	48	31	35	36	31	23	20	24
AT2G24540.1	178	138	182	125	185	129	134	116	150	86	129	145	131	108	92	84	85	72
AT2G24550.1	35	57	62	50	92	56	37	29	35	35	51	36	26	13	23	20	23	15
AT2G24560.1	0	1	7	1	1	0	1	0	0	0	0	0	2	0	1	2	0	0
AT2G24570.1	137	124	219	97	131	139	147	114	135	65	105	86	103	98	79	64	60	63
AT2G24580.1	205	219	309	166	151	129	180	198	251	108	114	97	203	153	181	95	90	71
AT2G24590.1	642	384	662	469	457	401	466	430	470	342	497	344	453	352	373	270	261	296
AT2G24592.1	1	0	2	0	4	1	1	2	5	0	2	0	5	0	0	0	1	1
AT2G24600.1	20	226	218	159	440	284	92	24	43	135	300	208	20	20	37	111	166	190
AT2G24600.2	23	243	233	165	465	303	97	26	49	146	311	214	21	22	38	117	176	199
AT2G24600.3	27	280	253	178	514	325	109	28	46	158	330	235	22	20	43	121	183	224
AT2G24600.4	30	297	268	184	539	344	114	30	52	169	341	241	23	22	44	127	193	233
AT2G24610.1	1	0	1	0	3	3	0	0	1	0	1	0	0	0	1	1	0	1
AT2G24630.1	129	137	177	140	145	119	94	129	118	77	110	80	98	73	68	63	59	49
AT2G24640.1	199	161	268	182	198	196	152	148	159	103	141	132	129	113	115	102	71	74
AT2G24640.2	194	154	253	170	189	190	142	141	155	98	128	125	128	110	113	96	71	68
AT2G24645.1	152	76	142	113	105	85	104	91	75	61	79	66	94	66	70	59	43	50
AT2G24650.1	130	112	245	173	163	100	143	136	143	72	114	99	117	115	121	85	61	68
AT2G24670.1	0	0	0	0	0	0	0	0	0	0	0	0	0	0	0	0	1	0
AT2G24680.1	6	10	13	4	7	10	9	6	5	6	8	3	4	5	5	2	3	4
AT2G24680.2	5	9	13	4	7	8	8	6	6	6	6	3	4	4	5	2	3	4
AT2G24681.1	1	1	2	2	1	0	0	3	0	1	1	0	0	1	1	0	1	0
AT2G24690.1	150	101	188	183	155	117	130	110	159	92	119	109	123	110	110	79	84	80
AT2G24692.1	15	11	25	18	16	8	11	21	6	7	13	11	8	13	8	7	6	6
AT2G24696.1	0	0	0	0	0	0	0	0	0	0	0	0	1	0	0	0	0	0
AT2G24700.1	22	25	56	21	36	40	16	28	21	11	26	12	18	15	16	17	16	19
AT2G24748.1	0	0	1	0	0	0	0	0	0	0	0	0	0	0	0	0	0	0
AT2G24750.1	23	16	29	20	30	15	18	13	28	14	20	20	17	17	13	9	7	12
AT2G24762.1	321	423	549	312	291	303	177	298	268	136	169	168	219	129	148	120	111	130
AT2G24765.1	476	378	534	436	420	339	361	370	372	303	345	290	379	293	327	216	224	239
AT2G24765.2	376	316	441	336	332	269	302	295	313	255	279	239	304	231	268	184	168	201
AT2G24790.1	1996	1481	2143	1808	2058	1556	1417	1407	1548	1126	1681	1269	1391	1165	1220	1033	1110	1120
AT2G24790.2	793	685	1013	860	983	689	636	690	756	549	824	601	660	535	572	462	500	481
AT2G24791.1	0	0	0	1	1	0	0	0	1	0	0	0	0	0	0	0	0	0
AT2G24800.1	1	1	0	1	1	2	0	0	0	1	3	0	0	1	0	0	1	0
AT2G24810.1	0	0	0	0	0	0	0	0	0	0	1	0	0	0	0	0	0	0
AT2G24820.1	1599	1183	1792	1980	1747	1207	1262	1340	1470	1228	1484	1354	1238	959	1088	865	933	815
AT2G24830.1	144	115	150	122	136	83	97	103	113	71	85	68	104	94	95	81	69	61
AT2G24840.1	0	0	0	0	1	0	0	0	0	0	0	0	0	0	0	0	0	0
AT2G24850.1	1	17	12	10	88	39	4	4	3	205	21	14	3	1	6	18	17	22
AT2G24860.1	218	160	223	322	307	228	188	178	174	176	271	213	222	189	144	183	191	234
AT2G24870.1	0	0	0	0	0	1	0	0	1	1	0	0	0	0	0	1	0	1
AT2G24940.1	1305	890	1295	995	1025	1072	723	914	792	656	919	742	1019	696	782	571	629	671
AT2G24945.1	1305	889	1294	995	1025	1072	721	914	792	656	916	741	1019	696	782	571	628	671
AT2G24950.1	0	0	1	0	0	0	0	0	0	0	0	0	0	0	0	0	0	0
AT2G24960.1	121	81	154	170	158	138	118	100	122	90	118	109	86	67	85	59	80	64
AT2G24960.2	122	88	159	178	165	141	123	101	125	94	120	115	90	68	90	62	81	65
AT2G24970.1	43	23	44	29	27	27	31	21	24	11	18	16	37	22	13	14	14	17
AT2G24980.1	0	0	0	0	0	1	1	0	0	0	0	0	0	0	0	0	0	0
AT2G24990.1	653	494	800	780	656	556	593	590	632	476	634	587	498	481	466	372	382	422
AT2G25000.1	33	28	38	44	51	57	25	24	30	40	50	86	22	25	25	35	37	72
AT2G25010.1	176	110	160	158	150	94	122	118	125	96	144	117	87	80	91	75	102	88
AT2G25011.1	0	0	0	0	0	0	0	0	1	0	0	0	0	0	0	0	0	0
AT2G25020.1	0	0	1	0	0	0	0	0	0	0	0	0	0	0	0	0	0	0
AT2G25030.1	0	0	1	0	0	0	0	0	0	0	0	0	0	0	0	0	0	0
AT2G25040.1	0	0	0	0	1	0	0	0	0	0	0	0	0	0	0	0	0	0
AT2G25050.1	107	124	206	136	129	116	128	146	147	77	126	95	111	90	83	56	61	60
AT2G25050.2	126	142	237	154	148	125	148	163	174	85	146	114	133	101	93	69	74	71
AT2G25060.1	180	258	338	149	164	201	102	160	147	84	127	89	132	93	142	76	83	92
AT2G25070.1	335	266	323	276	269	181	151	190	214	171	237	207	172	132	180	148	132	131
AT2G25080.1	1235	1087	1613	1598	1427	973	1042	1136	1310	877	1265	1026	1263	1033	1177	819	865	770
AT2G25090.1	3	3	5	2	5	4	1	2	1	1	4	3	3	1	0	3	4	3
AT2G25100.1	210	173	227	197	201	123	161	164	170	124	168	109	184	126	136	121	95	92
AT2G25100.2	192	156	198	170	166	109	137	143	146	102	135	92	162	114	113	105	90	74
AT2G25110.1	395	477	697	567	554	409	404	467	509	335	454	330	447	328	396	313	274	246
AT2G25130.1	17	3	4	9	5	9	9	2	8	15	11	8	11	3	10	5	6	4
AT2G25140.1	349	227	394	432	526	429	256	229	273	279	854	408	238	206	235	227	279	312
AT2G25150.1	3	3	3	4	2	3	2	5	5	1	2	2	1	2	1	3	1	6
AT2G25160.1	4	0	3	0	2	13	0	1	0	0	0	0	0	0	0	1	0	3
AT2G25169.1	0	0	0	0	0	0	0	0	0	0	0	0	2	0	0	0	0	0
AT2G25170.1	1053	884	1500	1166	1102	831	944	988	1059	709	908	767	851	699	781	512	514	523
AT2G25180.1	159	185	258	229	232	195	143	177	188	137	193	165	149	116	136	94	96	90
AT2G25190.1	183	133	211	192	167	156	135	127	110	92	150	136	121	109	92	90	90	96
AT2G25200.1	5	11	2	7	8	3	17	8	1	4	6	3	8	7	10	6	3	6
AT2G25210.1	1210	1040	1564	1397	1243	1145	941	923	1083	701	882	823	1037	883	963	666	726	811
AT2G25220.1	93	50	72	92	70	64	84	62	70	70	86	75	51	62	63	52	50	47
AT2G25220.2	91	47	68	85	65	59	83	60	68	68	81	68	46	58	57	50	49	41
AT2G25230.1	2	0	2	1	0	0	1	0	0	2	2	0	1	0	0	0	0	2
AT2G25240.1	1	0	1	0	0	0	0	1	0	0	0	0	0	0	0	0	0	0
AT2G25250.1	101	203	236	265	398	247	248	147	167	133	223	129	123	108	124	119	122	99
AT2G25255.1	0	0	0	0	1	0	0	0	0	0	0	0	0	0	0	0	0	0
AT2G25260.1	2	2	1	3	2	0	4	0	2	4	4	6	5	2	1	0	4	2
AT2G25270.1	176	153	310	237	193	162	172	192	167	124	172	139	152	93	121	113	102	107
AT2G25280.1	280	194	309	301	259	198	193	241	221	178	258	195	224	168	228	161	138	129
AT2G25290.1	205	119	158	201	178	91	159	103	123	117	150	111	112	79	76	55	47	64
AT2G25290.2	208	122	165	207	180	95	164	107	130	118	156	111	114	80	78	57	48	66
AT2G25290.3	205	121	164	209	176	94	161	104	126	114	152	106	111	79	78	59	46	63
AT2G25295.1	0	0	0	0	1	1	0	0	0	0	0	0	0	0	0	0	0	0
AT2G25300.1	61	60	58	51	45	40	40	45	39	34	37	34	42	37	45	31	31	29
AT2G25310.1	452	310	378	411	424	274	263	273	262	260	376	290	231	231	233	210	191	185
AT2G25320.1	434	379	568	495	493	382	396	431	496	317	453	353	316	286	307	213	184	236
AT2G25330.1	9	7	5	7	9	4	7	6	5	7	10	3	11	6	1	2	1	2
AT2G25350.1	55	44	56	64	55	50	41	48	38	46	37	41	43	41	33	41	34	24
AT2G25355.1	280	154	234	227	204	172	181	185	200	125	187	134	197	157	146	121	116	110
AT2G25355.2	251	131	207	195	169	153	158	163	167	112	162	117	173	136	122	104	97	92
AT2G25370.1	0	0	0	0	0	0	0	0	0	0	0	0	0	0	1	0	0	0
AT2G25420.1	69	68	114	91	95	60	71	81	60	43	73	42	70	50	51	41	40	51
AT2G25430.1	1173	793	1245	1262	1368	1171	1006	938	1046	863	1255	1039	871	671	708	590	661	612
AT2G25440.1	2	1	1	1	3	6	0	0	2	6	21	3	3	0	0	0	5	8
AT2G25450.1	5433	4450	5249	6182	5751	3939	4219	4150	4084	3964	4751	3851	4676	3512	3902	2939	2983	2747
AT2G25460.1	11	69	21	11	49	30	5	8	6	7	7	4	4	2	0	2	8	5
AT2G25470.1	0	6	1	0	1	2	1	3	4	2	0	1	1	2	0	0	1	2
AT2G25480.1	340	245	426	262	249	236	285	276	316	156	194	174	295	229	227	156	139	154
AT2G25490.1	577	516	799	599	660	450	647	518	603	470	596	488	205	148	205	174	181	206
AT2G25510.1	1977	1463	2971	1471	2484	2102	2718	2113	3038	1710	2370	1707	3025	1618	2619	2063	2021	1919
AT2G25510.2	1167	928	1866	918	1539	1293	1682	1308	1876	1036	1406	1082	1973	1060	1645	1323	1309	1186
AT2G25520.1	615	540	862	841	909	771	696	663	734	654	918	759	559	381	483	431	462	468
AT2G25530.1	191	89	173	172	146	132	122	103	123	117	151	176	149	85	112	61	100	70
AT2G25540.1	0	0	1	1	0	0	0	0	2	0	0	2	4	0	0	0	1	0
AT2G25560.1	113	105	145	165	130	100	115	113	126	85	124	89	98	90	96	74	86	67
AT2G25565.1	0	0	0	1	0	0	0	0	0	0	0	0	0	0	0	0	0	0
AT2G25570.1	193	143	166	213	156	133	107	151	131	107	144	117	139	90	93	91	88	95
AT2G25570.2	170	116	136	178	123	108	86	130	112	92	117	101	118	77	72	80	70	81
AT2G25570.3	177	136	159	208	149	123	101	144	121	102	131	111	132	88	93	88	80	85
AT2G25580.1	217	133	238	232	194	177	156	172	153	138	189	160	157	87	124	95	94	97
AT2G25590.1	60	24	49	60	63	51	34	35	43	35	51	54	33	28	30	36	29	35
AT2G25600.1	1	0	0	0	0	1	0	0	0	0	0	0	1	0	0	0	0	0
AT2G25605.1	260	167	201	248	231	162	135	131	178	145	203	173	172	132	155	129	122	131
AT2G25610.1	683	444	570	519	451	347	378	411	461	310	399	351	416	289	370	242	252	221
AT2G25620.1	399	281	455	456	428	379	369	322	392	285	390	342	329	279	277	240	251	240
AT2G25625.1	131	97	156	175	245	178	111	88	113	111	291	200	162	96	119	127	171	183
AT2G25625.2	121	93	144	151	217	162	99	81	109	97	264	180	150	87	108	115	155	168
AT2G25630.1	0	0	0	0	0	0	0	1	0	0	0	0	0	0	0	0	0	0
AT2G25640.1	253	207	281	259	224	188	213	239	241	157	208	167	169	180	153	108	104	92
AT2G25650.1	267	178	261	257	240	217	216	204	196	139	227	175	208	165	200	137	156	115
AT2G25660.1	709	561	980	807	722	526	710	681	789	510	577	516	511	412	472	314	282	296
AT2G25670.1	1729	1324	1953	1604	1502	1288	1263	1183	1367	860	1292	1085	1229	1046	1061	806	890	892
AT2G25670.2	1753	1344	2005	1631	1533	1315	1296	1206	1398	866	1322	1135	1249	1064	1098	816	901	903
AT2G25680.1	127	75	119	61	81	52	64	70	75	35	51	32	104	76	73	26	37	35
AT2G25687.1	1	0	0	0	0	0	0	0	0	0	0	0	0	0	0	0	0	0
AT2G25690.1	93	117	133	130	175	122	77	85	83	101	114	116	58	37	53	46	70	58
AT2G25690.2	95	111	127	120	169	115	69	82	82	97	109	107	55	35	49	42	64	53
AT2G25700.1	1	2	1	3	3	0	3	1	2	1	0	0	1	3	1	3	1	2
AT2G25710.1	285	222	315	232	214	173	226	250	248	160	165	166	222	177	168	125	103	93
AT2G25710.2	277	219	300	225	202	163	218	238	239	153	159	151	213	173	162	117	96	88
AT2G25720.1	183	80	170	155	119	113	89	114	123	97	134	95	157	113	126	94	100	120
AT2G25730.1	851	689	1388	1394	1122	852	1048	926	987	859	1088	833	863	692	690	597	591	469
AT2G25730.2	895	734	1476	1487	1187	921	1138	1020	1076	922	1192	888	933	741	739	651	627	501
AT2G25735.1	7	61	33	42	108	47	35	16	21	67	115	56	23	18	18	39	74	76
AT2G25737.1	123	113	151	121	112	110	106	113	113	97	111	90	105	52	90	72	55	64
AT2G25740.1	181	129	216	211	180	143	126	124	133	107	135	110	113	96	103	80	79	87
AT2G25760.1	534	441	740	692	628	492	515	498	536	439	526	434	478	377	378	322	309	279
AT2G25760.2	507	418	705	659	599	475	487	477	507	417	504	419	453	356	358	307	300	268
AT2G25770.1	3	0	1	1	1	3	0	1	2	0	2	0	0	1	0	0	0	2
AT2G25770.2	3	0	1	1	1	3	0	1	2	0	2	0	0	1	0	0	0	2
AT2G25780.1	12	1	2	1	2	0	3	4	4	1	1	2	6	7	3	0	2	1
AT2G25790.1	73	135	203	131	156	169	63	113	87	57	113	80	78	59	46	48	41	59
AT2G25800.1	477	374	535	448	518	365	462	404	406	341	428	328	358	278	271	230	188	221
AT2G25810.1	17	8	13	19	10	19	15	6	8	16	16	13	10	6	15	7	6	3
AT2G25820.1	22	10	12	13	13	10	26	11	16	11	17	11	17	12	12	6	12	8
AT2G25830.1	945	679	1032	794	688	527	790	661	744	442	605	488	729	582	607	397	391	379
AT2G25840.1	1001	805	1162	1118	908	694	848	799	875	590	723	644	757	553	600	457	424	430
AT2G25840.2	942	758	1100	1051	868	645	802	744	825	553	677	606	716	524	572	426	393	415
AT2G25840.3	947	739	1051	1015	818	620	768	732	794	535	646	590	671	500	532	404	379	390
AT2G25850.1	206	173	287	358	375	256	238	225	277	234	440	291	196	161	181	142	194	211
AT2G25850.2	212	178	290	355	380	268	239	232	279	234	448	301	199	164	185	148	195	211
AT2G25850.3	250	202	331	403	419	305	267	260	305	270	484	332	233	190	218	175	231	253
AT2G25850.4	252	205	335	407	425	311	271	263	304	277	493	337	239	190	222	178	233	257
AT2G25870.1	1678	1357	2046	1584	1557	1248	1351	1329	1493	940	1282	1077	1152	1031	971	711	651	695
AT2G25880.1	55	48	90	45	53	45	33	47	30	34	33	26	28	29	28	23	26	28
AT2G25880.2	50	38	78	38	45	38	30	40	26	31	30	22	21	25	25	20	23	24
AT2G25900.1	31	40	65	29	29	32	16	41	34	14	27	18	32	34	21	14	26	21
AT2G25900.2	31	38	61	27	29	30	16	38	32	14	27	18	21	24	17	12	15	17
AT2G25910.1	497	302	370	364	349	305	372	333	325	281	308	254	363	228	287	185	203	187
AT2G25910.2	476	286	350	344	322	285	354	305	307	266	288	242	337	216	274	175	189	173
AT2G25920.1	57	70	104	88	88	57	67	57	55	57	60	55	68	60	42	36	54	53
AT2G25930.1	462	418	701	607	552	392	529	509	512	375	458	344	484	361	395	333	324	269
AT2G25940.1	4	3	3	4	9	5	1	5	3	2	4	4	7	2	2	2	3	2
AT2G25950.1	260	199	273	326	280	187	206	247	250	210	231	191	253	184	238	157	161	157
AT2G25964.1	53	30	47	37	33	28	36	36	40	37	32	40	40	26	35	27	29	26
AT2G25970.1	1174	1522	2411	2482	2330	1830	1869	1926	2184	1585	2338	1718	1402	1295	1217	995	949	1095
AT2G25980.1	2	0	0	1	0	14	0	0	0	0	1	0	0	0	0	0	0	0
AT2G26000.1	58	57	85	104	90	58	57	47	60	47	62	41	60	52	59	41	28	32
AT2G26000.2	77	71	97	117	102	67	68	55	66	51	73	48	66	57	69	46	35	40
AT2G26010.1	0	1	0	0	0	1	1	1	1	3	1	6	4	0	2	0	0	0
AT2G26020.1	0	0	0	0	0	0	2	0	1	1	0	1	1	0	0	0	0	0
AT2G26030.1	95	73	96	74	62	52	71	63	56	45	48	38	47	41	45	22	24	23
AT2G26030.2	87	65	92	65	55	45	64	58	48	39	44	33	43	37	39	20	22	20
AT2G26030.3	90	68	90	66	55	46	64	60	51	40	46	33	46	39	42	21	21	21
AT2G26040.1	13	13	18	18	21	6	17	14	23	7	11	16	17	10	11	10	10	7
AT2G26060.1	450	310	464	463	424	359	298	321	342	275	391	317	312	247	289	215	249	229
AT2G26060.2	406	287	441	435	401	342	281	302	319	256	363	301	290	239	262	206	224	216
AT2G26070.1	40	54	73	87	63	57	42	51	52	44	60	43	28	37	35	32	27	36
AT2G26080.1	8631	6601	11832	10045	12025	7787	8169	6645	8704	5410	7970	7210	7176	4931	5514	3711	4256	4564
AT2G26100.1	186	140	231	183	170	156	162	181	178	121	168	123	140	136	125	97	105	101
AT2G26110.1	146	197	315	174	181	189	152	165	183	83	114	139	204	134	156	96	85	94
AT2G26130.1	0	0	0	1	0	1	0	0	0	0	0	2	0	0	0	0	0	0
AT2G26135.1	0	0	0	0	0	0	0	0	1	0	0	0	0	0	0	0	0	0
AT2G26140.1	1857	1334	2114	1878	1715	1319	1489	1430	1618	1078	1373	1230	1292	1125	1145	760	817	831
AT2G26150.1	25	12	15	58	914	47	56	10	14	27	153	76	10	13	11	23	32	17
AT2G26150.2	25	13	15	60	894	48	56	10	15	29	161	81	11	12	11	24	34	16
AT2G26160.1	6	1	4	2	4	2	2	2	2	2	2	3	1	5	5	1	2	0
AT2G26170.1	207	247	400	402	429	351	209	200	235	217	371	321	168	137	139	174	192	193
AT2G26170.2	202	239	390	388	416	338	204	189	225	210	351	308	166	133	132	172	185	188
AT2G26180.1	46	63	80	49	48	52	24	43	39	24	24	23	37	19	27	19	24	23
AT2G26190.1	227	692	563	445	1187	574	340	214	243	421	844	487	156	132	177	312	417	436
AT2G26200.1	440	272	406	395	329	267	294	346	336	273	300	258	288	220	253	210	181	168
AT2G26210.1	194	147	204	184	186	129	141	161	171	127	213	129	165	108	132	128	103	103
AT2G26210.2	181	138	184	167	165	116	128	151	160	117	198	113	156	96	115	115	100	87
AT2G26210.3	186	144	195	175	178	123	140	158	168	123	202	121	161	105	126	122	97	96
AT2G26211.1	0	0	0	0	0	0	0	0	1	0	0	0	0	0	0	1	0	0
AT2G26220.1	0	2	3	2	3	2	0	2	3	3	2	1	1	2	1	1	1	0
AT2G26230.1	259	224	297	324	374	315	249	229	244	269	405	361	229	165	174	163	190	191
AT2G26240.1	207	117	158	193	205	147	144	145	161	118	194	138	151	110	112	79	134	98
AT2G26250.1	5025	2843	3984	4835	4402	3080	3661	2963	3523	3124	4139	3582	2880	2136	2447	1901	2132	1874
AT2G26260.1	175	143	282	196	182	157	191	178	200	103	137	123	152	130	152	87	66	87
AT2G26260.2	173	142	275	193	179	154	185	175	193	99	131	119	149	125	150	85	65	85
AT2G26267.1	2	2	6	2	7	1	4	5	2	1	2	2	6	3	3	0	0	1
AT2G26270.1	39	39	78	52	49	45	39	34	44	28	23	24	47	20	30	21	29	17
AT2G26280.1	1153	859	1491	1418	1366	1058	866	899	976	803	1210	968	808	635	705	643	676	662
AT2G26290.1	2	4	4	8	9	8	5	2	2	1	4	1	1	0	1	2	1	0
AT2G26300.1	395	353	434	455	535	488	232	258	304	254	432	349	276	211	228	204	239	288
AT2G26310.1	33	15	48	19	36	24	26	14	13	17	27	18	20	19	10	7	10	15
AT2G26310.2	30	14	44	16	32	19	22	12	11	15	24	15	17	19	10	6	10	15
AT2G26310.3	27	10	35	17	28	20	19	11	11	16	21	17	16	13	7	5	8	13
AT2G26330.1	894	871	1345	1133	985	881	778	852	862	663	873	687	771	614	623	487	466	443
AT2G26340.1	604	428	636	506	474	338	409	423	473	293	376	321	427	323	398	243	226	249
AT2G26340.2	451	332	467	362	332	240	304	314	360	217	284	247	325	239	299	184	165	190
AT2G26350.1	126	125	178	165	133	117	110	132	132	87	124	106	100	91	74	70	79	69
AT2G26360.1	17	11	14	8	13	3	17	9	7	8	9	2	13	7	7	1	8	2
AT2G26370.1	1	0	0	0	1	1	0	1	0	0	1	0	0	0	0	0	0	0
AT2G26380.1	0	4	1	0	1	2	0	0	1	0	0	1	0	0	0	0	0	0
AT2G26390.1	0	0	4	1	1	1	0	1	1	2	0	0	0	0	0	0	1	1
AT2G26400.1	2	3	3	1	4	6	6	2	2	24	5	2	4	1	2	10	0	3
AT2G26410.1	0	0	2	1	2	0	2	1	1	1	0	3	3	0	3	2	3	1
AT2G26420.1	0	0	0	0	0	1	0	0	0	1	0	0	0	0	0	1	0	0
AT2G26430.1	330	209	357	364	320	272	259	256	284	182	302	260	264	206	211	158	171	190
AT2G26430.2	314	196	332	345	304	261	250	240	270	174	279	248	250	198	200	153	163	182
AT2G26430.3	314	198	334	351	305	261	250	243	271	174	281	249	251	199	202	154	163	183
AT2G26440.1	43	65	126	125	151	156	130	135	160	167	251	175	102	70	110	116	126	142
AT2G26450.1	0	0	2	0	0	1	0	0	1	0	0	0	0	0	0	0	0	0
AT2G26460.1	290	220	332	303	244	202	206	219	211	169	233	170	196	175	194	132	124	113
AT2G26470.1	146	103	156	114	135	101	113	97	121	106	139	106	116	100	83	81	72	84
AT2G26480.1	1	3	0	0	3	5	0	0	0	6	2	3	0	0	1	4	11	6
AT2G26490.1	0	0	0	0	0	1	0	0	0	0	0	0	0	0	0	0	0	0
AT2G26500.1	8259	5133	6768	6274	5211	4106	4672	4946	5502	3149	3998	3873	4615	4351	4399	3045	2883	3311
AT2G26500.2	7774	4564	5934	5534	4587	3658	3781	4103	4555	2642	3349	3210	3910	3647	3638	2589	2476	2773
AT2G26500.3	3625	2936	4023	3764	3099	2394	3014	2959	3333	1968	2502	2387	2741	2621	2745	1869	1663	2031
AT2G26510.1	378	298	470	419	319	271	351	357	395	250	334	273	316	279	256	170	200	167
AT2G26510.2	364	277	440	396	299	260	336	340	382	233	311	260	304	261	233	163	187	156
AT2G26520.1	5	7	5	6	6	4	7	4	4	5	11	7	3	3	1	6	4	3
AT2G26530.1	22	369	258	164	513	177	170	34	43	165	201	66	21	13	29	97	100	92
AT2G26530.2	20	328	226	135	445	156	149	24	33	134	169	56	20	11	28	87	95	85
AT2G26540.1	433	370	585	405	420	313	407	402	408	257	305	254	396	286	309	207	235	202
AT2G26550.1	427	324	430	357	349	310	319	290	311	210	264	223	313	261	276	206	191	200
AT2G26550.2	450	338	455	379	370	320	329	299	328	220	277	237	333	269	283	224	205	208
AT2G26550.3	430	325	432	355	354	310	318	292	311	209	267	223	314	261	275	210	193	203
AT2G26560.1	72	87	155	175	786	1032	170	99	193	406	3210	973	145	98	161	158	770	1712
AT2G26570.1	456	367	619	518	451	377	376	368	393	266	372	352	410	302	329	266	254	262
AT2G26580.1	244	217	310	320	276	163	265	260	247	240	260	255	319	252	272	197	195	204
AT2G26580.2	227	188	283	294	251	146	242	233	222	223	232	236	299	233	241	176	180	180
AT2G26590.1	443	358	522	429	400	347	331	332	350	240	328	284	346	271	253	204	202	197
AT2G26590.2	443	355	520	428	395	346	324	330	353	239	323	280	340	263	252	205	196	194
AT2G26590.3	448	371	535	444	408	355	330	335	363	241	328	292	344	271	258	209	201	202
AT2G26600.1	156	151	267	257	269	223	159	144	162	153	189	171	152	106	137	133	137	136
AT2G26600.2	138	137	236	237	245	209	148	122	149	141	177	154	134	94	124	121	116	126
AT2G26620.1	0	0	1	0	0	0	0	0	0	0	0	0	0	0	0	0	0	0
AT2G26640.1	329	256	363	358	323	278	274	280	302	198	239	215	232	189	223	155	148	160
AT2G26650.1	53	91	122	118	178	160	71	80	62	109	230	191	79	54	52	57	91	107
AT2G26660.1	218	195	295	267	324	291	205	203	196	161	274	266	199	193	173	174	165	145
AT2G26670.1	1347	820	1166	1126	994	783	859	921	899	670	900	751	867	688	807	604	614	585
AT2G26670.2	972	580	892	850	769	611	670	690	655	484	699	557	680	543	628	448	457	462
AT2G26680.1	304	190	319	259	245	185	288	240	287	198	253	202	208	186	185	132	131	130
AT2G26690.1	622	684	968	564	755	565	509	600	605	329	451	397	444	362	349	230	256	267
AT2G26695.1	83	94	140	116	98	105	84	83	103	68	104	80	108	87	84	89	78	85
AT2G26700.1	9	22	35	16	18	27	13	9	14	11	17	4	8	10	7	7	9	5
AT2G26710.1	97	63	57	44	30	13	29	36	42	23	26	13	16	16	31	11	6	6
AT2G26730.1	851	696	1151	977	831	635	940	886	885	587	730	689	709	531	626	420	386	367
AT2G26740.1	742	564	787	574	717	515	597	535	555	338	558	508	531	418	425	293	327	339
AT2G26750.1	161	116	167	113	133	106	117	109	101	75	116	85	114	80	78	61	61	53
AT2G26760.1	50	64	86	48	66	63	30	48	52	22	29	33	49	11	25	19	24	16
AT2G26770.1	759	515	795	767	657	569	569	497	526	441	546	562	557	380	442	285	357	334
AT2G26770.2	771	517	817	768	672	577	569	496	538	445	549	572	567	385	442	282	357	342
AT2G26780.1	535	439	780	747	712	561	574	551	620	420	666	526	469	382	411	283	314	353
AT2G26790.1	62	40	65	59	60	49	64	47	56	35	46	49	61	47	39	35	40	23
AT2G26800.1	464	350	502	574	630	404	348	335	350	298	450	383	344	254	258	224	261	226
AT2G26800.2	474	353	524	591	646	411	363	334	355	302	456	395	354	256	266	221	267	233
AT2G26800.3	330	241	368	428	458	288	269	239	251	210	335	304	264	177	209	167	194	164
AT2G26810.1	156	81	127	103	77	57	113	77	114	53	81	54	99	84	81	49	62	58
AT2G26810.2	152	73	121	105	74	53	115	76	114	50	79	55	99	84	77	48	61	55
AT2G26810.3	141	79	125	96	71	52	101	79	112	54	74	51	88	80	81	43	51	55
AT2G26820.1	0	0	0	0	0	0	0	1	0	0	0	0	0	0	0	0	0	0
AT2G26830.1	170	125	178	169	143	104	144	116	139	102	128	113	120	99	102	60	81	85
AT2G26840.1	315	187	273	232	192	142	214	213	217	120	179	142	201	162	169	98	97	101
AT2G26840.2	285	174	251	215	175	128	197	199	196	108	163	131	187	146	163	93	88	95
AT2G26850.1	0	0	0	0	0	1	0	0	0	0	0	0	0	0	0	0	0	0
AT2G26860.1	185	104	193	133	154	122	125	113	135	80	119	106	102	92	93	51	58	60
AT2G26860.2	173	100	185	125	146	109	119	109	133	77	114	104	99	89	89	51	57	56
AT2G26870.1	64	88	134	74	78	65	52	54	63	49	42	39	55	33	68	44	21	27
AT2G26890.1	689	594	1141	1191	1139	716	899	906	1013	747	1135	859	718	457	566	486	486	434
AT2G26900.1	3634	3022	4380	3154	2815	2098	2922	3022	3113	1861	2301	1881	2783	2212	2595	1415	1469	1302
AT2G26910.1	2104	1614	2683	2624	2218	1405	2552	2170	2589	1737	2291	1900	1883	1502	1735	1113	1100	1011
AT2G26920.1	272	229	398	376	397	300	260	258	271	223	337	227	227	205	198	154	166	180
AT2G26930.1	743	561	873	622	608	447	562	524	587	308	437	407	484	426	438	307	277	272
AT2G26940.1	2	0	1	0	0	0	1	1	0	0	0	1	0	0	0	0	0	2
AT2G26960.1	0	0	0	1	0	0	0	0	0	0	0	0	2	0	0	0	0	0
AT2G26970.1	163	98	134	122	131	84	100	92	88	71	105	81	94	77	77	79	57	70
AT2G26970.2	141	88	122	104	122	76	91	89	83	67	93	71	75	62	66	72	49	54
AT2G26975.1	351	237	312	357	342	245	232	235	245	200	298	236	275	235	259	221	229	239
AT2G26980.1	906	720	945	4196	3858	2866	541	568	673	2521	3218	3185	428	412	414	1819	1827	2109
AT2G26980.2	903	717	940	4176	3822	2842	537	563	666	2510	3208	3166	425	408	411	1810	1814	2085
AT2G26980.3	967	772	1025	4503	4120	3065	567	612	713	2723	3487	3375	465	446	451	1961	1997	2269
AT2G26980.4	928	746	969	4266	3883	2879	521	578	664	2525	3222	3093	443	410	428	1826	1853	2097
AT2G26980.5	827	694	919	4017	3681	2686	519	543	641	2434	3121	3008	389	387	396	1758	1767	2023
AT2G26990.1	652	478	707	655	735	578	428	461	438	361	559	457	460	406	403	302	346	339
AT2G27000.1	1	0	0	1	4	1	0	0	3	2	1	0	1	1	0	0	0	0
AT2G27010.1	0	0	0	0	0	1	0	0	0	0	0	0	0	0	0	0	0	0
AT2G27020.1	1704	1068	1502	1333	1327	1076	1110	1031	1072	801	1246	979	1140	887	945	678	785	794
AT2G27030.1	882	572	820	675	661	578	532	546	497	375	520	537	509	470	456	370	422	370
AT2G27030.2	831	551	786	638	615	569	489	515	458	347	476	504	480	443	419	341	379	341
AT2G27030.3	740	536	755	580	597	511	487	493	466	315	467	481	492	425	422	332	384	336
AT2G27035.1	7	7	10	6	9	9	3	7	7	0	4	3	6	1	2	3	1	6
AT2G27040.1	678	609	1083	752	811	564	635	610	704	409	607	466	570	461	494	326	293	330
AT2G27040.2	667	598	1068	738	796	557	630	602	693	398	595	453	559	453	487	323	287	325
AT2G27050.1	362	353	448	428	341	273	356	431	390	260	322	250	306	243	268	170	153	129
AT2G27060.1	234	202	297	319	279	134	253	231	258	226	236	208	186	129	137	134	116	97
AT2G27070.1	0	0	0	0	0	0	0	0	0	0	0	0	0	0	1	0	0	0
AT2G27080.1	11	191	157	131	450	171	100	7	14	27	69	35	6	5	8	18	49	34
AT2G27080.2	10	182	139	115	424	155	98	6	14	26	67	34	6	5	8	18	45	32
AT2G27090.1	171	189	340	285	309	220	193	210	202	170	279	243	200	164	166	147	136	175
AT2G27100.1	875	709	1077	952	852	722	698	650	697	522	677	585	659	500	538	387	454	424
AT2G27110.1	193	193	322	275	250	185	214	231	232	178	184	190	185	184	188	117	111	122
AT2G27110.2	193	192	322	274	255	182	217	229	238	179	180	191	190	185	190	119	112	123
AT2G27110.3	168	170	284	247	222	166	192	207	212	152	161	179	167	167	170	108	89	108
AT2G27120.1	2	2	3	4	2	1	2	2	5	1	2	2	2	0	1	0	0	2
AT2G27130.1	113	91	126	94	99	85	96	89	86	55	74	55	90	65	73	66	61	48
AT2G27140.1	13	20	48	14	23	32	13	25	20	9	13	16	15	19	10	9	12	13
AT2G27150.1	252	179	289	285	303	230	275	201	276	201	321	270	203	167	201	122	144	145
AT2G27150.2	247	174	280	281	298	226	268	194	273	200	313	268	199	163	194	117	136	143
AT2G27170.1	478	426	708	546	623	415	506	458	496	365	500	412	491	334	378	263	319	278
AT2G27170.2	473	423	707	537	612	414	496	450	487	355	492	404	489	332	378	261	316	276
AT2G27180.1	4	2	5	4	1	1	3	3	3	2	1	0	4	2	2	0	2	0
AT2G27190.1	426	404	588	717	616	537	496	480	482	413	595	542	587	411	457	451	352	320
AT2G27200.1	102	75	100	163	126	138	64	90	98	92	159	134	80	80	69	64	79	71
AT2G27210.1	571	426	661	602	548	440	471	474	501	367	479	395	356	251	293	220	235	247
AT2G27210.2	562	417	653	588	533	433	464	463	492	360	468	387	348	245	288	218	232	244
AT2G27220.1	3	2	4	6	4	2	4	2	1	5	5	2	2	3	1	1	2	2
AT2G27220.2	4	2	4	6	4	2	5	2	0	4	5	2	2	3	1	1	2	1
AT2G27228.1	518	416	717	572	583	485	324	420	384	327	413	365	290	232	257	240	240	239
AT2G27229.1	3	2	2	3	0	0	1	1	1	3	0	0	2	2	1	1	0	2
AT2G27230.1	502	409	698	554	565	471	319	407	371	322	408	348	275	226	255	234	236	225
AT2G27230.2	518	416	717	572	583	485	324	420	384	327	413	365	290	232	257	240	240	239
AT2G27240.1	0	0	0	1	0	0	0	1	0	0	0	0	0	0	0	0	0	0
AT2G27250.1	0	0	0	0	0	0	0	0	1	0	0	0	0	0	0	0	0	0
AT2G27250.2	0	0	0	0	0	0	0	0	1	0	0	0	0	0	0	0	0	0
AT2G27250.3	0	0	0	0	0	0	0	0	1	0	0	0	0	0	0	0	0	0
AT2G27260.1	126	126	215	158	200	153	133	120	132	108	189	145	109	89	102	98	132	98
AT2G27280.1	0	0	0	0	0	0	1	0	1	0	1	0	0	1	0	0	0	0
AT2G27285.1	297	181	255	243	238	180	207	190	196	154	182	157	204	192	173	147	137	160
AT2G27290.1	1050	663	800	1029	935	627	646	715	800	561	879	797	693	544	660	440	545	584
AT2G27300.1	1	5	1	2	0	9	1	1	4	1	1	1	4	1	0	1	2	2
AT2G27310.1	57	103	83	78	157	83	80	49	58	80	149	90	33	39	37	33	57	83
AT2G27320.1	0	0	0	1	0	0	0	0	0	2	0	0	0	0	0	0	0	0
AT2G27330.1	103	86	130	125	118	109	96	73	103	84	98	77	97	83	81	68	81	72
AT2G27340.1	76	62	107	99	92	49	78	79	70	69	71	75	95	58	66	38	35	52
AT2G27340.2	81	71	116	110	98	58	82	82	83	71	80	80	101	62	69	42	38	55
AT2G27340.3	49	55	83	83	72	43	55	54	62	50	67	59	73	44	46	30	28	38
AT2G27340.4	62	61	104	101	83	54	71	72	77	61	78	73	86	57	60	37	36	52
AT2G27350.1	491	316	520	418	423	329	323	369	329	284	373	299	367	252	294	234	253	199
AT2G27350.2	533	354	556	460	466	362	350	405	374	313	410	322	394	274	313	258	268	214
AT2G27350.3	539	348	546	453	456	357	348	398	371	312	403	319	401	271	311	257	269	210
AT2G27350.4	505	319	517	422	425	329	323	371	332	289	370	302	381	256	296	240	257	199
AT2G27350.5	529	338	545	447	452	352	348	393	366	309	395	315	399	263	308	254	268	207
AT2G27350.6	489	306	502	407	406	318	314	358	323	283	366	287	365	247	289	231	254	190
AT2G27360.1	155	158	212	258	260	162	146	165	172	143	188	178	121	102	113	111	100	99
AT2G27370.1	0	0	1	0	0	1	1	0	0	0	0	0	0	0	0	0	0	0
AT2G27380.1	0	0	0	0	1	0	0	0	0	0	0	0	0	1	0	0	0	0
AT2G27385.1	541	558	683	905	576	430	621	709	614	608	698	516	734	658	653	463	524	392
AT2G27385.2	520	536	650	866	544	409	607	678	591	583	668	484	690	627	616	441	500	372
AT2G27385.3	521	538	650	867	545	412	609	678	591	583	668	489	692	629	618	442	500	374
AT2G27389.1	0	2	2	1	7	2	0	0	1	3	19	6	3	0	0	1	6	4
AT2G27390.1	0	0	0	1	2	0	0	0	0	1	6	2	2	0	0	0	4	0
AT2G27395.1	0	0	1	0	0	0	0	0	0	0	0	0	0	0	0	0	0	0
AT2G27402.1	1939	983	1935	737	1070	785	1457	1104	1736	407	978	665	1055	1068	1062	346	465	626
AT2G27410.1	0	0	0	0	0	0	1	0	0	0	0	0	0	0	0	0	0	0
AT2G27420.1	790	501	856	362	475	253	521	289	563	120	176	163	497	369	350	100	132	151
AT2G27430.1	10	5	16	5	10	9	8	14	7	4	4	7	7	4	4	3	2	2
AT2G27440.1	1	1	2	1	1	2	0	0	1	0	0	2	2	0	0	0	0	0
AT2G27450.1	587	489	580	470	503	357	368	399	433	298	410	386	390	299	361	276	260	249
AT2G27450.2	551	456	519	435	464	327	335	372	393	272	364	353	347	260	322	248	237	220
AT2G27460.1	156	151	315	249	194	176	188	202	212	140	179	185	192	147	126	133	92	89
AT2G27470.1	247	179	334	283	224	215	226	219	231	147	171	141	247	214	200	141	149	142
AT2G27480.1	26	21	28	34	22	23	13	25	18	18	26	18	9	18	11	18	17	11
AT2G27490.1	130	85	110	84	82	67	91	81	95	51	92	81	82	60	53	40	49	66
AT2G27490.2	140	89	118	89	85	71	95	88	98	56	96	93	88	65	60	43	53	72
AT2G27500.1	103	153	187	197	381	245	119	90	91	106	316	139	80	74	73	92	101	155
AT2G27500.2	95	138	181	192	363	224	119	82	87	101	302	129	78	70	72	88	97	145
AT2G27500.3	85	135	173	172	349	213	105	80	79	95	281	127	70	67	62	78	86	135
AT2G27505.1	0	0	1	0	1	1	0	0	0	0	0	1	1	0	0	0	0	1
AT2G27510.1	503	399	658	961	817	758	393	402	435	615	803	922	319	269	231	384	464	523
AT2G27520.1	0	0	1	0	0	1	0	0	0	0	0	0	0	0	0	0	0	0
AT2G27530.1	7271	4745	6869	5719	5421	4485	4597	4422	5002	3232	4238	3899	3922	3588	3618	2561	2606	2817
AT2G27530.2	7000	4498	6510	5435	5166	4288	4286	4093	4679	3030	3938	3629	3667	3339	3398	2391	2458	2637
AT2G27550.1	2	20	20	5	25	15	2	13	2	0	1	3	6	1	1	2	1	2
AT2G27580.1	175	132	170	250	373	226	151	146	143	182	441	288	116	113	115	139	156	153
AT2G27580.2	156	111	153	222	334	196	133	137	125	169	388	241	105	100	101	116	145	137
AT2G27590.1	211	159	213	218	227	160	174	191	192	156	195	153	153	138	138	140	116	133
AT2G27600.1	825	865	1222	1220	1132	883	860	927	1021	680	1082	911	796	615	668	567	529	588
AT2G27610.1	73	30	75	58	49	41	43	47	43	36	37	27	51	40	33	22	22	23
AT2G27630.1	4	2	3	2	5	2	4	5	2	3	4	2	7	3	4	3	2	0
AT2G27650.1	2	1	4	7	3	2	1	1	1	1	0	2	2	1	2	1	1	2
AT2G27660.1	3	10	12	1	3	6	13	5	8	18	7	3	7	2	2	2	8	3
AT2G27680.1	2831	2075	3011	2370	2359	1606	2070	2119	2387	1375	2037	1669	1978	1567	1637	1092	1171	1089
AT2G27690.1	4	22	17	6	19	28	6	5	4	1	5	9	3	3	3	3	3	5
AT2G27700.1	0	0	0	0	0	0	0	1	0	0	1	0	0	0	0	0	0	0
AT2G27700.2	0	0	0	0	0	0	0	1	0	0	1	0	0	0	0	0	0	0
AT2G27710.1	6891	4049	6263	4585	4414	3763	3685	3863	4325	2551	3403	2842	3760	3283	3322	2271	2516	2619
AT2G27710.2	6218	3529	5312	3921	3769	3230	3072	3296	3630	2156	2803	2392	3159	2737	2741	1888	2126	2142
AT2G27710.3	6092	3435	5173	3816	3665	3148	2981	3189	3525	2091	2724	2316	3026	2627	2653	1817	2037	2060
AT2G27710.4	5145	2996	4871	3578	3493	2911	2855	2909	3272	1966	2667	2167	2878	2520	2603	1756	1956	2045
AT2G27720.1	5246	3083	3969	3085	2909	2563	2407	2696	2927	1854	2440	1959	2754	2483	2358	1635	1737	1899
AT2G27720.2	3069	1838	2149	1700	1557	1516	1176	1404	1452	952	1262	916	1466	1296	1253	831	922	982
AT2G27720.3	3092	1852	2167	1712	1563	1527	1187	1421	1471	959	1272	922	1480	1305	1263	833	929	985
AT2G27730.1	1643	1051	1429	1335	1235	1018	1092	1014	1119	814	1113	969	1018	845	902	692	678	672
AT2G27740.1	25	17	28	15	9	25	12	13	14	10	11	9	19	19	16	7	14	18
AT2G27750.1	0	0	0	0	0	0	0	0	0	0	1	0	0	0	0	0	0	0
AT2G27760.1	129	97	122	119	113	76	79	85	89	86	99	85	102	74	70	48	61	55
AT2G27770.1	131	59	93	131	81	64	69	91	98	62	83	71	44	45	56	34	39	37
AT2G27775.1	232	216	310	291	261	198	290	261	287	190	256	209	243	194	225	146	139	147
AT2G27775.2	118	112	178	152	142	114	153	147	149	102	136	113	127	120	133	88	73	76
AT2G27780.1	0	0	0	1	0	0	0	0	0	0	0	0	0	0	1	0	0	1
AT2G27790.1	32	18	26	26	33	23	28	14	22	15	17	16	23	21	15	14	16	20
AT2G27790.2	33	18	30	28	37	23	29	18	23	18	19	18	23	21	15	16	16	21
AT2G27800.1	87	51	77	84	53	57	56	71	75	37	54	46	68	44	50	36	46	31
AT2G27810.1	548	505	713	659	609	459	591	560	601	437	509	399	428	326	332	227	272	257
AT2G27810.2	470	437	590	546	518	383	487	474	507	375	430	335	355	277	272	195	214	209
AT2G27810.3	529	483	674	629	579	436	558	535	563	414	482	378	417	299	321	212	258	245
AT2G27820.1	833	698	1039	1191	1058	818	922	838	999	741	1037	862	952	741	745	635	575	522
AT2G27830.1	129	198	184	288	348	173	209	97	95	174	309	162	85	38	79	107	98	84
AT2G27840.1	2568	1577	2109	2185	1795	1439	1810	1688	1772	1206	1521	1466	1456	1238	1276	1011	971	1039
AT2G27840.2	2396	1451	1957	2005	1651	1344	1671	1513	1593	1093	1388	1323	1366	1163	1196	936	918	976
AT2G27860.1	2198	1523	1982	2196	1876	1401	1711	1700	1760	1614	1864	1600	1567	1160	1428	1053	1095	954
AT2G27880.1	2	1	6	1	4	3	1	0	4	0	0	2	3	3	0	1	0	3
AT2G27900.1	517	450	709	595	550	412	489	507	509	353	451	400	485	332	406	265	245	251
AT2G27900.2	472	426	678	559	531	398	470	482	495	336	426	381	453	315	396	244	234	237
AT2G27920.1	192	163	209	146	125	104	171	186	150	87	116	94	222	170	198	91	92	94
AT2G27920.2	168	136	173	125	105	88	127	150	126	76	93	76	181	140	155	71	72	77
AT2G27920.3	172	145	192	131	111	90	146	159	133	75	93	75	186	157	176	79	79	84
AT2G27930.1	4	3	4	4	1	3	2	4	7	2	3	2	1	3	0	3	1	2
AT2G27950.1	458	368	628	484	472	417	431	447	433	323	395	379	417	348	353	259	260	235
AT2G27960.1	249	152	217	157	168	165	138	155	183	104	173	132	159	138	167	81	107	120
AT2G27970.1	125	137	184	109	122	126	70	112	101	62	84	61	78	60	61	51	36	44
AT2G27980.1	407	306	567	474	444	359	352	371	373	301	385	307	316	242	258	220	204	217
AT2G27990.1	17	28	43	17	27	17	12	31	26	12	18	14	14	8	8	4	11	9
AT2G28000.1	23850	14585	24323	17143	15381	12108	15109	14048	15534	8235	11311	9220	12444	10243	10420	6600	6472	6477
AT2G28040.1	0	3	3	2	2	2	3	5	1	1	2	2	1	5	1	1	0	0
AT2G28050.1	50	23	53	31	21	20	39	26	34	20	21	11	25	22	28	16	15	19
AT2G28056.1	0	0	2	0	2	1	0	0	0	0	0	0	1	0	0	0	0	0
AT2G28060.1	164	96	145	116	118	102	120	82	112	80	100	83	84	82	88	82	64	76
AT2G28070.1	425	338	522	416	386	327	362	351	383	266	350	271	287	247	243	179	144	168
AT2G28080.1	272	288	383	210	336	281	204	207	178	131	224	176	189	139	137	122	127	114
AT2G28085.1	2	2	5	1	4	5	2	1	0	3	3	2	2	1	3	2	1	2
AT2G28090.1	0	1	0	0	0	0	0	0	0	0	0	0	0	0	0	0	0	0
AT2G28100.1	185	183	265	221	208	162	177	173	181	137	158	134	178	120	133	114	84	93
AT2G28105.1	66	40	90	43	49	50	58	51	62	37	56	35	49	46	46	24	39	32
AT2G28110.1	8	7	12	8	9	7	3	10	11	8	14	12	7	10	9	5	8	9
AT2G28120.1	14	8	11	5	15	9	6	12	9	3	7	12	6	7	5	4	1	6
AT2G28130.1	68	49	72	68	81	60	55	45	41	33	57	40	37	44	24	35	24	35
AT2G28140.1	16	50	53	40	48	38	14	14	21	18	28	16	10	6	11	17	14	18
AT2G28150.1	438	280	456	360	352	257	333	308	312	199	291	241	270	209	257	160	177	165
AT2G28160.1	8	6	11	16	6	7	6	5	5	12	9	6	13	8	11	11	10	4
AT2G28180.1	2	0	0	1	4	1	0	0	0	0	0	0	1	1	1	0	0	0
AT2G28190.1	528	450	556	561	428	372	499	454	549	462	330	340	347	282	298	235	221	247
AT2G28200.1	115	63	109	89	104	99	63	60	80	50	74	91	52	47	60	22	35	55
AT2G28210.1	129	57	92	134	90	62	164	85	106	90	140	90	101	112	121	85	122	76
AT2G28220.1	0	0	0	0	2	0	0	1	1	0	0	0	0	0	0	0	0	0
AT2G28230.1	141	96	133	121	105	94	65	82	85	70	91	72	89	59	64	61	60	42
AT2G28240.1	26	69	125	96	84	71	94	83	99	72	99	72	60	50	61	58	34	37
AT2G28250.1	59	72	109	83	68	51	60	72	52	46	39	45	58	40	53	37	34	41
AT2G28250.2	59	72	106	82	69	50	58	72	52	46	39	45	58	40	54	37	34	41
AT2G28260.1	62	41	57	53	50	34	37	45	49	12	37	32	37	42	41	22	28	21
AT2G28280.1	1	1	8	6	1	3	5	2	6	2	5	2	2	1	2	0	4	0
AT2G28290.1	1021	933	2120	1798	1858	1248	1441	1356	1522	1005	1508	1298	1144	827	821	642	754	693
AT2G28290.2	1020	929	2109	1790	1851	1241	1435	1350	1516	997	1497	1290	1137	822	817	640	745	691
AT2G28290.3	1032	940	2135	1809	1864	1265	1450	1363	1540	1021	1515	1308	1154	829	830	649	754	695
AT2G28305.1	387	320	460	196	261	261	190	185	184	109	170	154	152	134	142	107	125	135
AT2G28310.1	460	378	538	383	368	322	338	372	343	267	299	264	283	267	272	206	179	190
AT2G28310.2	443	370	516	372	357	309	329	355	326	257	288	251	269	252	261	190	162	181
AT2G28310.3	448	367	514	368	354	307	327	360	328	257	286	252	270	252	259	191	162	181
AT2G28315.1	8	37	50	29	25	25	14	31	24	8	26	27	17	11	9	16	15	6
AT2G28320.1	447	292	538	618	587	521	389	320	378	329	519	436	307	251	258	231	257	258
AT2G28330.1	59	35	39	48	53	36	19	41	28	26	42	37	33	22	25	21	30	25
AT2G28340.1	0	0	2	0	0	2	0	1	0	0	0	0	0	0	1	0	0	0
AT2G28350.1	223	133	222	177	167	151	110	111	126	108	142	128	125	96	117	83	91	91
AT2G28360.1	209	149	226	211	176	131	188	180	205	111	167	130	181	107	137	84	101	86
AT2G28370.1	316	219	291	259	265	211	208	229	241	165	228	195	203	143	176	135	145	116
AT2G28380.1	405	463	708	647	572	421	515	508	563	407	527	425	414	364	367	247	282	259
AT2G28390.1	366	315	527	434	395	297	353	346	410	264	384	288	329	263	286	193	216	196
AT2G28400.1	12	40	33	53	125	72	21	8	8	31	40	25	9	2	0	26	17	17
AT2G28410.1	86	104	198	81	107	147	65	77	85	45	64	44	78	51	67	37	53	52
AT2G28420.1	7	9	21	8	15	13	4	7	8	2	16	7	7	9	10	7	8	5
AT2G28426.1	1	1	1	0	1	0	1	0	1	0	0	1	0	0	0	0	1	0
AT2G28430.1	304	164	230	247	177	167	178	154	188	120	156	126	196	157	183	116	109	124
AT2G28440.1	37	6	28	21	34	20	23	17	20	14	9	8	20	18	14	9	12	9
AT2G28450.1	557	414	755	781	791	598	574	532	539	422	635	538	458	422	397	359	337	389
AT2G28450.2	542	408	732	767	770	572	557	522	521	414	615	512	453	402	383	348	316	377
AT2G28460.1	18	10	9	22	18	16	22	14	20	10	7	8	16	11	10	15	10	5
AT2G28470.1	1395	990	1572	1451	1218	823	1301	1147	1320	996	1061	925	1128	771	1002	537	555	492
AT2G28470.2	1350	935	1504	1389	1168	787	1250	1087	1270	954	1015	882	1073	730	954	520	525	459
AT2G28480.1	207	156	205	193	192	150	128	150	140	131	127	143	126	104	120	103	106	86
AT2G28490.1	0	0	13	1	0	0	0	0	0	0	0	0	0	0	0	0	0	0
AT2G28500.1	7	35	30	24	31	18	9	11	5	6	15	9	2	6	4	6	8	8
AT2G28510.1	137	161	272	158	189	165	164	164	183	117	119	111	153	99	125	95	61	78
AT2G28520.1	388	374	542	460	473	376	409	396	431	297	412	337	318	240	267	194	215	167
AT2G28540.1	590	414	678	672	670	470	519	439	485	380	488	414	393	342	354	267	222	253
AT2G28540.2	622	441	728	707	695	496	556	461	517	409	511	443	412	369	380	286	238	276
AT2G28550.1	873	835	1197	626	710	564	1042	1010	1066	581	730	587	882	719	726	393	374	397
AT2G28550.2	817	765	1121	593	650	532	959	909	983	534	675	528	835	671	671	377	356	370
AT2G28550.3	848	805	1152	598	684	543	993	972	1017	553	701	558	842	688	701	379	359	378
AT2G28560.1	8	11	16	9	14	7	5	17	11	3	6	4	9	8	5	4	8	5
AT2G28560.2	12	16	20	11	14	9	11	20	13	7	11	7	11	12	6	6	11	7
AT2G28560.3	13	13	19	10	15	9	9	19	12	5	11	6	11	12	6	6	11	7
AT2G28560.4	11	8	14	8	12	6	5	17	12	4	5	2	8	7	4	4	8	3
AT2G28570.1	34	20	28	20	30	16	17	14	16	18	30	28	15	9	10	7	11	12
AT2G28580.1	1	7	18	3	5	9	4	7	3	2	7	1	5	2	3	3	1	1
AT2G28590.1	14	25	42	28	18	20	20	19	17	13	6	16	14	13	16	13	9	18
AT2G28600.1	754	571	844	891	804	667	612	614	667	545	678	580	529	455	465	394	356	380
AT2G28605.1	432	350	508	464	371	282	345	388	385	236	301	297	370	268	333	227	201	178
AT2G28610.1	3	1	1	1	2	2	2	2	1	0	1	2	0	0	0	0	0	0
AT2G28620.1	99	146	263	121	175	135	95	110	105	52	101	68	83	61	100	51	65	67
AT2G28630.1	106	107	137	97	98	88	86	56	63	35	86	51	50	40	52	27	26	32
AT2G28650.1	10	14	24	15	5	8	6	5	12	5	5	5	5	4	7	2	3	3
AT2G28660.1	102	106	132	102	89	87	89	104	108	61	84	81	97	68	90	67	71	55
AT2G28670.1	44	37	42	23	43	27	27	27	28	21	24	14	24	15	20	16	14	15
AT2G28670.2	49	44	53	25	48	29	28	31	40	23	31	17	29	17	26	23	17	20
AT2G28671.1	45	37	46	25	45	27	28	29	28	21	24	14	25	16	20	16	15	15
AT2G28690.1	1	6	8	1	6	4	4	6	3	5	4	0	3	2	2	2	3	1
AT2G28700.1	0	0	0	0	0	0	0	0	0	0	0	0	0	1	0	1	0	0
AT2G28710.1	18	3	4	11	5	3	17	5	8	11	13	6	7	12	9	4	7	2
AT2G28720.1	693	451	635	563	350	323	526	539	601	386	472	400	830	595	731	439	498	361
AT2G28725.1	0	0	0	0	0	0	0	0	1	0	1	1	0	0	0	0	0	0
AT2G28740.1	821	471	773	492	407	428	466	420	463	242	356	247	594	465	480	261	273	283
AT2G28760.1	74	113	140	98	130	119	67	81	86	59	98	68	64	62	54	58	63	67
AT2G28760.2	74	113	137	94	129	117	66	80	85	59	96	67	62	60	53	59	59	65
AT2G28760.3	74	116	140	97	129	118	67	83	86	60	98	67	64	60	54	58	60	64
AT2G28780.1	3	18	37	3	7	14	6	12	9	6	9	1	8	3	3	1	0	5
AT2G28790.1	115	231	387	163	229	279	126	219	166	107	195	118	137	121	124	99	98	110
AT2G28800.1	4577	4005	5419	4496	4054	2958	4096	4239	4584	2736	3690	3040	3773	3383	3385	2470	2280	2302
AT2G28800.2	2593	2468	3177	2676	2436	1785	2541	2624	2935	1771	2331	1950	2295	2063	2044	1498	1371	1331
AT2G28800.3	4385	3848	5179	4292	3864	2824	3893	4014	4361	2625	3536	2913	3637	3254	3253	2381	2205	2200
AT2G28800.4	4091	3507	4735	3921	3548	2608	3589	3756	3996	2385	3233	2705	3353	2956	3005	2192	2019	2047
AT2G28810.1	129	147	251	163	185	166	130	153	170	100	161	118	139	129	110	95	87	105
AT2G28810.2	125	154	248	164	187	163	129	157	174	101	160	119	139	133	113	95	88	102
AT2G28830.1	46	41	62	69	52	39	39	43	47	34	47	33	34	19	23	30	22	33
AT2G28840.1	1344	1204	1618	1747	1454	1155	1365	1479	1446	1398	1744	1373	1491	1187	1305	1132	1022	933
AT2G28840.2	1160	1056	1426	1539	1274	1017	1185	1277	1265	1238	1524	1205	1282	1037	1133	976	882	802
AT2G28870.1	22	17	33	30	22	25	24	34	33	16	19	24	25	13	18	15	16	19
AT2G28880.1	237	174	322	228	257	188	212	202	222	131	175	136	177	121	128	88	102	109
AT2G28890.1	177	200	364	427	525	438	162	162	182	262	529	376	162	127	136	214	288	301
AT2G28900.1	10418	4531	7789	8994	7529	5999	6322	5904	6210	5398	7034	5417	9552	7157	7671	6012	6418	5299
AT2G28910.1	1983	1242	1777	1524	1488	1266	1203	1211	1296	916	1338	1130	1238	925	1052	683	893	808
AT2G28920.1	1	0	0	0	0	1	0	3	0	0	0	1	0	0	0	0	1	0
AT2G28930.1	195	143	205	185	177	141	157	173	189	124	134	130	142	114	129	86	89	80
AT2G28930.2	207	155	226	198	196	150	177	191	209	132	147	148	161	130	135	95	95	86
AT2G28930.3	204	156	223	200	192	145	179	192	204	130	146	147	158	129	133	93	95	84
AT2G28940.1	77	55	75	65	82	70	36	39	37	50	71	50	40	26	42	38	37	37
AT2G28940.2	78	55	74	63	81	70	36	37	39	48	70	50	40	25	41	41	34	36
AT2G28950.1	1282	1257	1812	913	1129	935	1070	1060	1048	641	932	705	815	707	749	513	469	500
AT2G28960.1	1	0	0	0	1	0	0	0	0	0	0	0	0	0	0	1	0	0
AT2G28970.1	1	1	0	0	1	0	0	0	0	0	0	0	0	0	0	0	0	0
AT2G29020.1	401	248	299	255	238	217	252	235	242	150	205	185	256	195	162	133	140	146
AT2G29040.1	0	0	0	0	0	1	0	0	0	0	0	0	0	0	0	0	0	0
AT2G29050.1	108	85	134	114	128	74	85	110	104	74	75	73	73	72	74	51	57	39
AT2G29050.2	73	51	73	64	61	42	62	48	55	43	44	38	37	43	52	29	24	19
AT2G29060.1	8	5	10	5	5	4	2	3	2	2	4	3	6	2	2	4	2	1
AT2G29065.1	25	15	30	24	38	30	17	18	32	20	34	20	26	21	14	12	13	15
AT2G29070.1	50	46	88	64	67	48	70	51	58	46	68	45	45	47	58	40	30	44
AT2G29070.2	65	53	107	78	76	62	81	61	67	50	73	49	55	54	71	49	42	52
AT2G29080.1	1178	1001	1536	1240	1148	905	1054	1141	1188	771	971	804	869	717	811	524	541	519
AT2G29090.1	100	197	341	162	201	145	147	159	254	95	198	146	126	122	116	85	91	119
AT2G29090.2	100	197	341	161	200	145	146	159	254	95	198	146	126	122	116	83	91	119
AT2G29100.1	1	0	0	0	0	0	0	0	0	1	0	0	1	0	0	1	1	0
AT2G29110.1	0	0	2	1	4	0	1	3	0	12	8	3	0	0	0	1	4	4
AT2G29120.1	207	184	185	296	327	262	227	187	241	221	291	245	175	154	144	156	121	159
AT2G29125.1	6	11	19	7	6	13	10	9	8	6	9	7	8	3	7	7	4	5
AT2G29130.1	3	6	11	9	5	7	3	2	11	2	2	2	3	5	3	1	1	3
AT2G29140.1	551	430	764	696	730	508	467	456	482	453	648	536	419	316	338	303	338	361
AT2G29150.1	0	0	0	1	0	2	1	0	1	0	1	0	1	0	0	0	1	1
AT2G29160.1	0	0	1	9	6	5	1	2	1	11	4	5	1	1	1	4	5	13
AT2G29170.1	130	84	127	132	122	70	96	97	150	140	194	178	142	87	142	115	152	125
AT2G29180.1	858	524	756	528	434	362	439	453	511	291	302	354	529	448	504	263	269	264
AT2G29190.1	895	694	1108	979	940	707	829	832	817	597	798	726	646	550	600	477	476	471
AT2G29190.2	881	688	1087	972	930	698	824	826	810	593	793	711	635	546	593	471	475	464
AT2G29200.1	859	636	1083	952	924	671	830	728	822	633	837	683	579	520	531	415	435	451
AT2G29210.1	618	515	1017	684	702	541	772	649	757	461	587	492	698	549	580	382	383	399
AT2G29260.1	103	68	100	100	77	67	61	87	85	54	71	51	69	66	59	37	36	40
AT2G29263.1	1	0	0	0	0	1	0	0	1	0	0	0	0	1	1	0	0	1
AT2G29270.1	3	4	6	4	1	1	4	1	6	3	1	0	4	2	1	2	4	1
AT2G29280.1	9	5	2	1	0	0	1	7	4	3	1	2	6	3	3	1	2	3
AT2G29290.1	230	165	197	115	104	71	119	133	135	87	82	55	131	99	136	47	60	51
AT2G29290.2	256	187	215	131	116	75	132	140	145	102	89	60	154	106	156	66	67	57
AT2G29300.1	31	11	15	10	9	5	15	15	13	6	4	4	16	12	14	5	5	0
AT2G29300.2	30	9	8	8	6	3	11	13	10	5	3	4	16	9	11	4	4	0
AT2G29310.1	194	203	237	144	139	100	109	195	143	88	89	76	137	149	135	64	68	54
AT2G29310.2	173	187	217	138	127	93	104	180	127	81	82	77	127	137	129	59	66	48
AT2G29320.1	303	252	286	236	206	131	181	228	278	156	196	144	231	194	245	152	126	112
AT2G29330.1	4	3	9	1	2	3	0	1	1	0	0	1	1	2	3	1	0	2
AT2G29340.1	522	372	511	539	626	378	291	258	299	338	560	418	281	219	299	251	363	351
AT2G29340.2	571	397	547	583	673	416	311	281	316	369	599	461	303	233	322	268	387	376
AT2G29340.3	525	352	498	536	614	375	289	257	281	329	544	420	272	210	287	242	361	342
AT2G29350.1	36	57	20	97	672	794	74	45	42	228	1675	1013	100	56	47	87	702	961
AT2G29350.2	35	53	19	91	604	725	61	39	39	211	1516	924	90	50	44	81	641	876
AT2G29350.3	26	52	17	82	584	681	67	36	41	208	1476	900	88	50	43	70	601	845
AT2G29360.1	929	628	800	886	756	482	648	636	677	493	571	507	601	492	592	378	434	390
AT2G29370.1	28	15	26	24	28	21	28	24	44	23	21	25	25	21	28	10	13	24
AT2G29380.1	1	0	0	0	1	1	0	2	0	0	2	0	1	0	0	1	0	1
AT2G29390.1	223	216	305	322	252	214	190	177	206	169	219	199	190	172	165	115	118	113
AT2G29390.2	235	235	321	347	275	233	215	194	224	186	239	223	204	190	183	127	131	121
AT2G29390.3	236	234	313	344	277	235	209	192	218	188	237	216	197	184	180	131	137	129
AT2G29390.4	220	222	300	323	262	221	201	178	202	176	222	206	187	182	173	117	124	117
AT2G29390.5	195	194	252	283	229	197	172	146	175	155	190	168	163	150	152	104	104	94
AT2G29400.1	523	448	577	450	511	432	379	368	383	293	441	337	365	296	286	199	253	238
AT2G29410.1	5	7	12	7	6	6	6	5	8	5	9	2	4	6	8	6	5	5
AT2G29420.1	631	331	377	1107	903	686	451	386	408	695	1236	1078	333	258	267	378	548	586
AT2G29430.1	0	0	0	1	0	0	0	0	0	0	0	0	0	0	0	0	0	1
AT2G29440.1	11	19	24	6	15	16	13	7	8	2	8	14	8	5	5	9	4	10
AT2G29450.1	5908	2701	4124	4312	4503	3053	3050	2422	2490	2099	2939	2547	3244	2490	2839	2290	2195	2019
AT2G29460.1	20	35	14	45	226	278	47	45	31	130	599	496	41	57	19	39	323	365
AT2G29470.1	2	0	0	0	1	3	2	0	0	2	23	10	1	2	0	1	4	5
AT2G29480.1	4	2	3	5	13	16	5	1	9	2	6	7	1	3	0	1	6	12
AT2G29490.1	222	116	93	726	616	487	202	119	184	440	898	733	138	118	142	244	474	486
AT2G29500.1	135	73	127	130	461	253	70	68	75	65	217	169	77	52	139	49	176	103
AT2G29510.1	496	625	800	667	870	551	632	530	552	408	538	461	452	335	384	321	301	308
AT2G29525.1	33	29	43	38	37	33	32	30	36	23	30	31	29	20	20	20	11	16
AT2G29525.2	32	32	49	43	37	36	42	43	43	24	33	35	33	25	25	24	12	20
AT2G29525.3	32	27	41	36	34	33	30	29	33	22	29	29	26	17	19	19	11	16
AT2G29530.1	1053	632	954	860	788	597	668	671	694	469	648	552	727	644	604	424	454	472
AT2G29530.2	1145	694	1049	937	864	672	743	765	786	520	719	645	795	720	693	471	511	527
AT2G29530.3	811	473	724	642	576	431	531	507	531	348	513	421	556	479	459	320	333	358
AT2G29540.1	319	227	305	377	287	223	274	253	294	203	305	233	259	225	226	175	164	196
AT2G29540.2	318	226	302	369	294	223	269	247	285	202	298	228	262	226	223	182	164	193
AT2G29540.3	157	118	133	165	137	110	102	90	119	83	115	90	98	99	101	76	73	85
AT2G29550.1	1411	1134	1673	1195	1387	1279	923	1004	1023	610	992	738	907	704	769	504	607	679
AT2G29560.1	440	347	490	449	371	336	310	313	318	236	291	273	288	238	268	181	191	176
AT2G29570.1	431	302	375	265	249	251	251	321	278	140	182	151	254	211	231	105	129	150
AT2G29580.1	102	130	177	150	149	116	107	143	144	90	124	90	85	86	87	76	67	55
AT2G29590.1	136	82	93	110	84	81	63	79	75	64	75	59	79	82	63	69	48	55
AT2G29600.1	36	28	28	36	27	26	23	32	28	24	19	21	24	37	18	29	21	30
AT2G29620.1	1	0	1	1	0	2	0	0	2	3	0	2	3	0	1	2	2	2
AT2G29630.1	12820	9945	14550	16076	12246	8890	11013	12315	13345	10092	12341	9201	14473	10211	12766	8648	8274	7113
AT2G29630.2	12518	9717	14224	15782	11975	8684	10815	12100	13065	9878	12099	9000	14167	10003	12490	8460	8071	6964
AT2G29630.3	12669	9833	14380	15918	12120	8797	10907	12220	13239	9999	12244	9130	14291	10089	12604	8536	8168	7021
AT2G29640.1	42	23	44	33	43	21	27	24	23	23	26	20	21	21	23	18	22	11
AT2G29650.1	943	839	1160	1506	1301	794	959	1104	1252	967	1251	1011	1015	881	923	815	798	690
AT2G29650.2	900	803	1113	1429	1230	759	911	1048	1190	918	1176	959	977	845	868	789	762	656
AT2G29650.3	863	744	1031	1348	1170	718	865	990	1134	880	1128	905	901	790	821	714	719	619
AT2G29660.1	76	99	128	77	82	69	59	99	99	47	58	56	69	61	78	43	41	43
AT2G29670.1	1374	1094	1615	1314	1733	1298	1404	1306	1385	777	1509	1073	1497	1251	1277	783	861	911
AT2G29680.1	74	49	77	41	28	31	40	49	54	24	23	25	53	40	39	17	11	11
AT2G29680.2	81	56	88	51	31	34	46	57	57	28	26	28	57	45	47	21	12	13
AT2G29690.1	595	458	770	935	696	549	557	618	663	488	611	516	522	488	485	369	372	337
AT2G29700.1	429	302	316	412	350	354	185	239	240	305	346	324	273	228	225	245	274	262
AT2G29710.1	14	21	14	16	22	17	10	7	9	5	10	10	7	8	5	2	6	6
AT2G29720.1	132	110	119	168	186	185	116	104	107	172	351	214	77	79	72	103	149	259
AT2G29730.1	95	97	126	97	122	102	57	62	61	61	75	57	59	51	61	65	46	48
AT2G29740.1	6	2	3	3	2	0	9	5	6	4	5	7	10	3	5	3	1	1
AT2G29750.1	2	1	10	1	5	9	2	2	1	0	4	2	5	0	1	2	1	3
AT2G29760.1	490	303	488	443	346	248	348	381	388	262	282	243	314	256	254	198	175	177
AT2G29800.1	0	0	0	1	0	0	0	0	0	0	0	0	0	0	0	0	0	0
AT2G29840.1	0	0	0	0	0	0	0	0	0	0	0	0	0	0	1	0	0	0
AT2G29860.1	0	0	0	0	0	1	0	0	0	0	0	0	0	0	0	0	0	0
AT2G29870.1	0	0	0	0	0	2	0	1	0	0	0	0	1	1	1	0	0	0
AT2G29890.1	127	139	252	164	186	174	114	164	136	113	138	110	111	96	121	74	73	101
AT2G29890.2	129	139	253	162	184	172	114	163	132	112	138	112	112	94	121	72	73	98
AT2G29890.3	125	132	238	154	183	169	108	160	128	111	131	108	110	92	118	71	71	93
AT2G29900.1	168	93	124	112	112	91	104	93	119	83	95	103	113	80	85	56	66	54
AT2G29910.1	86	57	124	85	112	96	70	65	86	70	94	86	51	62	54	54	52	58
AT2G29910.2	84	52	120	85	110	92	71	58	85	65	91	83	48	63	55	52	50	55
AT2G29920.1	0	1	0	2	0	1	1	0	0	0	0	0	0	0	2	0	0	0
AT2G29930.1	0	0	1	0	0	0	0	0	0	0	0	0	0	0	0	0	0	0
AT2G29930.3	0	0	1	0	0	0	0	0	0	0	0	0	0	0	0	0	0	0
AT2G29940.1	67	53	92	101	86	53	67	72	77	47	91	48	59	56	49	34	26	40
AT2G29950.1	5	6	7	11	7	4	4	8	10	6	5	8	6	3	9	6	2	9
AT2G29960.1	459	369	497	411	418	348	332	316	295	273	338	277	401	301	351	244	242	248
AT2G29960.2	354	293	371	302	332	273	246	249	226	214	257	218	306	225	277	197	180	200
AT2G29970.1	765	523	806	746	686	502	485	614	497	450	522	479	468	393	388	362	300	351
AT2G29980.1	1015	1144	1775	1309	1367	1186	1267	1209	1290	879	1186	962	986	821	828	750	640	683
AT2G29980.2	937	1069	1648	1211	1276	1113	1192	1138	1205	801	1107	892	922	767	774	705	606	640
AT2G29990.1	41	27	42	41	68	48	25	33	24	35	152	48	29	11	18	17	45	59
AT2G29995.1	21	20	40	23	22	19	16	26	18	10	26	14	11	18	19	8	9	16
AT2G30000.1	188	92	135	138	124	93	91	103	94	110	104	79	93	72	94	77	62	64
AT2G30010.1	501	418	544	699	577	377	585	579	623	433	532	452	456	397	492	361	315	355
AT2G30020.1	108	787	662	600	1326	563	380	96	130	212	440	178	81	50	65	197	236	193
AT2G30040.1	112	287	290	464	559	260	169	104	115	187	364	208	76	82	69	173	170	215
AT2G30050.1	499	368	568	478	462	392	356	365	407	275	426	287	271	214	265	222	210	198
AT2G30060.1	1201	769	975	698	691	616	717	656	746	457	604	574	633	533	585	335	357	346
AT2G30070.1	379	236	367	367	344	251	281	282	296	223	250	245	208	195	202	161	136	132
AT2G30080.1	43	33	46	26	32	56	23	30	34	24	31	32	26	29	17	9	20	15
AT2G30100.1	344	239	319	254	299	190	201	173	232	148	197	170	206	147	136	122	121	128
AT2G30105.1	256	219	247	235	208	173	220	198	211	140	172	157	183	152	184	130	121	134
AT2G30110.1	2296	1825	2885	2507	2600	2020	2228	2226	2485	1747	2536	2094	1877	1383	1477	1066	1162	1070
AT2G30120.1	92	47	69	74	62	65	65	49	61	49	40	44	44	39	50	53	39	39
AT2G30120.2	77	39	60	68	56	55	55	40	49	39	42	45	39	37	51	46	34	34
AT2G30130.1	0	0	0	0	0	1	0	0	0	0	0	0	0	0	0	0	0	0
AT2G30140.1	231	163	212	386	562	576	207	184	240	349	712	627	240	162	169	229	358	419
AT2G30140.2	214	155	203	369	542	553	196	177	226	339	682	602	229	156	168	223	345	408
AT2G30150.1	337	227	412	334	299	238	224	239	251	191	233	194	239	181	187	118	179	148
AT2G30160.1	278	258	361	336	304	280	254	256	312	196	277	235	225	200	175	176	143	154
AT2G30170.1	421	262	403	449	418	271	274	303	323	250	310	297	277	237	243	217	203	192
AT2G30170.2	403	259	393	429	395	257	264	287	320	238	300	274	266	226	235	215	182	184
AT2G30200.1	1552	1271	1986	1748	1449	1175	1259	1341	1394	996	1178	1031	1060	854	1001	709	690	693
AT2G30200.2	1470	1196	1870	1660	1365	1086	1202	1280	1325	952	1123	973	999	806	932	662	641	646
AT2G30210.1	7	4	12	15	52	7	0	8	6	0	0	1	3	0	5	4	3	2
AT2G30230.1	142	91	432	303	293	284	79	74	68	50	62	69	394	533	271	516	245	380
AT2G30250.1	54	54	92	173	305	205	39	35	44	218	663	240	39	29	48	97	304	312
AT2G30260.1	332	300	498	412	386	334	314	334	352	247	348	331	317	249	261	206	218	237
AT2G30270.1	166	101	176	164	146	121	109	123	119	99	170	121	89	93	130	61	72	89
AT2G30280.1	217	134	219	219	194	110	100	130	123	91	121	112	138	95	116	94	69	86
AT2G30300.1	0	0	1	0	1	1	1	0	1	1	1	0	1	0	0	0	0	0
AT2G30310.1	0	0	1	0	0	0	0	0	2	0	0	0	1	0	0	0	0	0
AT2G30320.1	459	333	483	431	385	254	336	335	334	235	291	272	297	245	240	196	176	164
AT2G30330.1	183	124	159	185	173	125	102	103	135	107	147	138	104	72	109	107	104	86
AT2G30340.1	0	0	0	1	0	2	0	0	0	0	1	0	0	0	0	0	0	0
AT2G30350.1	104	73	122	114	99	62	70	87	84	48	95	71	69	76	62	62	62	65
AT2G30350.2	108	80	128	121	104	64	73	94	89	48	100	73	73	81	67	64	67	67
AT2G30360.1	41	68	82	58	133	82	49	38	41	58	79	66	30	21	35	30	37	49
AT2G30370.1	2	7	14	3	12	9	2	7	9	4	6	5	5	5	7	2	4	2
AT2G30370.2	2	6	17	3	13	8	4	7	11	5	6	6	5	6	7	3	5	2
AT2G30380.1	3	0	4	0	1	0	1	0	2	0	2	0	0	0	3	2	0	2
AT2G30390.1	2388	1659	2736	2225	1904	1415	1977	1858	2017	1207	1599	1244	1962	1611	1700	1098	1064	1000
AT2G30390.2	2246	1560	2576	2097	1805	1327	1877	1756	1918	1139	1497	1174	1832	1492	1594	1031	979	936
AT2G30395.1	12	7	18	6	12	10	5	5	10	6	5	2	5	4	6	0	0	6
AT2G30400.1	2	0	5	0	1	1	0	1	0	1	3	5	2	5	3	1	1	3
AT2G30410.1	349	204	252	221	240	208	176	188	177	162	176	174	250	183	182	139	145	124
AT2G30410.2	346	211	267	231	245	220	171	190	185	164	178	176	286	218	200	153	172	146
AT2G30420.1	28	9	22	4	7	6	10	17	19	1	9	10	10	17	23	7	5	6
AT2G30424.1	33	27	30	42	29	15	34	36	48	22	22	28	66	53	55	21	26	21
AT2G30432.1	12	7	7	6	8	6	7	13	10	13	13	4	6	5	9	4	4	7
AT2G30440.1	816	629	937	1230	1513	1281	653	714	757	1047	2008	1514	692	473	546	741	984	988
AT2G30460.1	142	129	204	114	119	75	136	129	132	56	89	73	106	99	105	50	57	49
AT2G30460.2	145	134	203	115	121	78	141	131	135	58	95	73	109	100	109	49	54	50
AT2G30470.1	355	309	495	395	393	357	312	351	338	245	342	266	258	229	229	191	188	189
AT2G30480.1	35	28	38	38	33	28	26	33	29	14	17	12	26	21	17	21	22	21
AT2G30480.2	34	25	39	38	34	31	27	32	29	14	15	13	25	23	17	21	21	20
AT2G30480.3	44	37	55	45	43	34	35	41	40	16	18	21	35	28	20	27	25	24
AT2G30480.4	29	18	33	30	27	23	20	24	23	12	16	9	23	14	16	17	11	16
AT2G30490.1	6653	3752	6762	4649	5130	4041	4229	3397	4423	2511	3610	3554	3999	2907	2867	2102	2487	2097
AT2G30500.1	379	364	590	418	553	396	326	243	240	208	318	263	285	203	231	201	247	181
AT2G30500.2	383	367	592	421	557	399	327	244	243	208	318	266	285	206	235	203	248	183
AT2G30505.1	20	15	24	15	15	26	15	7	10	9	12	16	11	13	14	5	10	8
AT2G30520.1	1002	947	1064	932	1077	631	765	924	1104	558	805	772	558	541	550	355	418	439
AT2G30520.2	964	909	1028	889	1034	598	727	890	1046	535	762	747	532	514	527	334	396	416
AT2G30520.3	968	910	1023	900	1043	613	743	897	1065	549	773	746	539	525	526	339	394	414
AT2G30530.1	221	143	222	203	183	141	148	162	173	119	209	152	163	143	134	105	119	115
AT2G30540.1	30	24	41	19	17	24	34	32	32	5	16	11	19	34	28	14	12	20
AT2G30550.1	233	148	258	272	291	253	182	146	169	207	381	247	181	127	162	162	176	226
AT2G30550.2	294	192	313	325	380	331	229	185	208	262	479	323	227	164	196	191	221	270
AT2G30560.1	0	0	0	0	0	0	0	0	0	0	0	0	0	1	0	0	0	0
AT2G30570.1	8607	8733	10600	8340	8338	6046	6003	8266	8746	4858	7602	6336	7666	7061	7773	4850	5254	5510
AT2G30575.1	125	115	222	145	166	110	115	101	148	69	97	78	146	98	97	82	56	46
AT2G30580.1	87	96	163	110	109	112	85	95	112	56	94	91	60	54	64	47	40	56
AT2G30590.1	187	208	269	227	275	232	150	171	146	124	195	161	114	100	106	117	118	122
AT2G30600.1	424	448	453	898	686	417	414	597	518	591	634	434	446	395	408	423	372	403
AT2G30600.2	423	447	453	891	687	415	412	596	517	589	632	434	443	394	408	423	372	403
AT2G30600.3	424	449	455	897	692	415	417	604	522	595	636	437	444	397	408	425	373	405
AT2G30600.4	425	447	454	892	687	416	412	598	517	589	631	434	444	394	408	423	373	403
AT2G30600.5	419	445	453	884	688	415	411	594	513	584	621	431	439	394	404	419	371	399
AT2G30615.1	58	54	57	137	106	60	72	85	77	82	82	63	57	78	58	65	65	63
AT2G30620.1	1574	1077	1553	846	826	863	898	892	820	539	796	618	1113	762	840	486	560	598
AT2G30620.2	1081	740	1085	618	580	632	656	643	568	384	563	437	833	587	607	351	431	432
AT2G30630.1	1	1	0	0	0	1	2	1	1	1	2	1	1	2	1	1	0	0
AT2G30630.2	1	1	0	0	0	1	2	1	1	0	2	1	1	2	1	1	0	0
AT2G30660.1	9	0	5	4	6	5	3	5	8	3	7	2	1	4	6	3	4	2
AT2G30670.1	4	3	7	3	4	2	2	3	12	6	11	5	4	3	2	0	10	2
AT2G30680.1	0	0	0	0	0	0	0	1	0	0	0	0	0	0	0	0	0	0
AT2G30690.1	2	1	1	4	0	2	2	0	1	1	2	3	2	3	3	0	2	0
AT2G30695.1	344	358	542	400	381	252	392	384	433	228	297	271	345	328	360	237	219	207
AT2G30695.2	337	333	523	393	361	242	366	367	408	213	272	251	322	315	343	225	204	194
AT2G30700.1	379	327	574	440	466	370	353	412	395	276	386	318	304	261	295	223	198	225
AT2G30710.1	258	189	289	282	215	179	195	196	208	139	212	162	189	117	156	104	119	93
AT2G30720.1	100	116	142	129	140	130	80	95	70	107	164	113	97	50	83	72	99	113
AT2G30740.1	210	183	268	255	286	150	209	217	206	124	221	154	156	131	158	88	94	76
AT2G30750.1	5	10	11	16	69	125	32	10	24	59	407	160	30	4	10	19	79	191
AT2G30760.1	0	1	1	1	1	2	0	2	1	0	1	1	0	0	1	0	1	0
AT2G30766.1	3334	3238	4762	3294	4597	3227	2423	2192	2419	1691	3310	1853	3329	2529	2626	1669	1939	1675
AT2G30766.2	1562	1307	2061	1399	1934	1314	940	883	971	666	1314	749	1592	1202	1264	769	944	798
AT2G30770.1	37	31	51	47	242	183	41	45	39	142	760	438	47	35	26	38	159	125
AT2G30780.1	239	141	212	190	179	168	173	174	180	118	166	156	135	156	121	99	103	104
AT2G30790.1	15	15	18	14	16	5	7	11	2	5	13	8	8	11	13	7	6	3
AT2G30800.1	303	266	461	380	365	294	314	329	371	209	333	259	306	229	245	180	122	165
AT2G30820.1	24	42	51	33	33	25	16	23	34	15	17	7	27	15	12	8	15	12
AT2G30820.2	22	37	45	32	30	21	14	18	28	12	15	7	25	14	11	7	13	12
AT2G30830.1	3	4	7	5	4	5	3	6	5	3	3	2	4	3	6	3	2	0
AT2G30840.1	3	3	3	0	4	11	4	5	1	3	3	4	3	3	2	1	4	3
AT2G30860.1	13959	9330	11806	10055	12009	9201	7315	7998	6976	5517	8159	6314	8446	6079	6540	4053	5295	5050
AT2G30860.2	7975	5686	7427	6170	7505	5658	4720	5111	4467	3431	4990	3959	5493	3913	4346	2729	3513	3371
AT2G30870.1	4010	2375	2682	3185	3241	2268	2986	2705	2473	2439	3363	2668	3098	2231	2629	1972	2008	1972
AT2G30880.1	234	217	352	295	316	274	236	246	224	220	292	238	227	165	204	171	177	187
AT2G30880.2	230	210	341	277	303	263	226	236	217	211	284	230	222	161	193	166	175	184
AT2G30890.1	40	63	91	61	49	60	34	37	36	32	37	26	44	27	16	37	21	31
AT2G30900.1	18	19	33	19	13	29	10	17	12	17	15	9	10	5	3	16	10	11
AT2G30910.1	228	198	292	230	216	177	189	189	212	140	171	168	173	169	145	140	129	129
AT2G30910.2	200	180	270	215	184	161	171	175	186	126	155	150	157	157	130	117	119	115
AT2G30910.3	228	197	292	228	216	175	189	188	212	140	170	167	171	168	146	141	129	127
AT2G30920.1	156	114	179	161	144	114	135	123	146	99	113	114	109	110	100	72	64	70
AT2G30930.1	105	100	109	196	299	229	67	98	105	112	213	158	86	61	105	135	176	215
AT2G30933.1	4	10	9	4	5	7	8	3	5	1	9	2	2	0	1	2	2	4
AT2G30933.2	3	9	7	2	4	5	5	2	4	1	6	2	2	0	1	1	1	3
AT2G30940.1	1	1	1	1	0	0	0	0	0	0	0	0	1	1	1	0	0	0
AT2G30940.2	1	1	1	1	0	0	0	0	0	0	0	0	1	1	1	0	0	0
AT2G30942.1	4	4	3	5	3	9	1	6	3	7	7	3	3	0	2	2	3	3
AT2G30950.1	10403	7270	11256	12559	11801	8259	8311	8909	9859	7281	10802	8886	7907	6450	6837	5348	5630	5491
AT2G30960.1	64	60	104	61	83	56	45	44	51	47	58	55	59	47	44	39	52	59
AT2G30970.1	2339	1851	2859	2174	2156	1535	1762	1725	1974	1274	1641	1407	1522	1286	1419	908	869	938
AT2G30970.2	2293	1809	2810	2136	2113	1510	1707	1688	1936	1251	1612	1377	1483	1250	1384	886	837	913
AT2G30980.1	607	634	977	935	895	640	739	700	831	580	762	640	635	516	576	455	436	472
AT2G30985.1	0	0	1	0	0	0	0	1	1	0	0	1	0	1	1	0	0	0
AT2G30990.1	195	213	314	307	363	263	230	208	189	218	307	240	161	149	177	147	184	211
AT2G30990.2	201	215	316	314	366	264	242	221	195	225	320	244	164	154	180	147	188	217
AT2G30990.3	188	201	298	289	343	248	228	204	196	213	300	232	152	146	169	141	179	207
AT2G31010.1	86	66	85	71	62	64	55	60	67	27	61	32	55	60	64	32	48	28
AT2G31010.2	86	67	86	72	62	66	55	60	67	27	61	32	55	61	64	32	47	28
AT2G31020.1	5	4	8	2	9	4	3	4	3	4	12	11	3	3	1	0	1	2
AT2G31030.1	0	0	1	0	0	1	0	0	0	0	0	0	0	0	0	0	0	1
AT2G31035.1	0	0	0	0	0	1	0	0	0	0	1	0	0	0	0	0	1	0
AT2G31040.1	1473	1212	1846	1962	1574	1109	1585	1758	1718	1234	1604	1270	1698	1363	1572	1139	1080	992
AT2G31060.1	2176	1479	2349	2146	1885	1446	1853	1666	1922	1230	1630	1332	1511	1220	1308	951	932	875
AT2G31060.2	2239	1544	2443	2253	1964	1514	1937	1742	1999	1282	1710	1385	1576	1270	1355	983	964	903
AT2G31060.3	2186	1495	2359	2172	1871	1456	1851	1674	1923	1224	1631	1317	1525	1232	1318	958	928	871
AT2G31070.1	373	428	697	602	660	518	515	440	573	355	564	519	469	373	452	320	277	420
AT2G31085.1	0	0	0	0	0	0	0	0	0	0	1	0	0	0	0	0	0	0
AT2G31090.1	89	62	102	104	150	97	87	69	74	77	131	114	69	62	72	67	100	95
AT2G31100.1	1	1	3	2	3	1	0	1	0	0	0	0	0	0	0	0	0	0
AT2G31110.1	26	45	59	47	59	38	46	30	46	22	46	28	32	21	26	11	18	29
AT2G31110.2	51	77	93	80	81	58	73	61	81	38	76	46	47	36	45	29	29	37
AT2G31130.1	75	70	83	87	83	66	46	50	49	46	74	63	62	45	56	46	48	45
AT2G31140.1	419	310	396	408	364	266	287	299	320	247	290	258	304	260	284	195	192	213
AT2G31141.1	27	18	31	22	23	24	18	16	22	31	25	7	16	13	19	9	19	12
AT2G31141.2	41	21	42	35	30	40	23	20	26	140	30	13	27	17	26	12	34	19
AT2G31150.1	248	173	290	243	225	148	183	206	213	126	189	136	158	123	163	100	90	116
AT2G31160.1	30	51	77	56	65	46	22	40	37	20	38	24	17	21	13	17	20	36
AT2G31170.1	795	715	1034	766	736	494	639	606	656	359	490	444	534	491	507	348	311	350
AT2G31170.2	763	687	999	736	701	476	617	575	628	349	474	434	516	470	492	341	306	348
AT2G31180.1	2	5	11	7	2	3	2	5	3	0	3	0	2	0	0	3	2	1
AT2G31190.1	340	239	315	324	252	213	235	246	284	207	214	181	220	198	181	166	135	128
AT2G31190.2	344	239	310	323	249	211	236	253	277	212	211	179	219	197	183	163	139	131
AT2G31200.1	553	348	515	357	452	386	314	364	344	267	388	326	344	297	341	240	279	282
AT2G31210.1	0	0	1	0	0	1	0	0	0	0	0	0	0	0	0	0	0	0
AT2G31220.1	1	3	2	2	3	1	6	5	2	1	1	0	5	3	3	1	2	1
AT2G31230.1	310	159	182	170	176	107	192	200	184	152	181	157	204	140	157	119	111	91
AT2G31240.1	426	272	412	404	368	301	310	344	325	246	357	260	241	218	256	205	185	189
AT2G31250.1	7	6	16	8	6	6	7	8	5	5	4	7	4	7	3	1	2	3
AT2G31260.1	180	158	297	244	252	212	187	187	221	150	261	200	159	117	121	119	106	129
AT2G31270.1	133	139	282	152	170	149	163	187	178	75	146	91	180	130	122	101	84	88
AT2G31280.1	294	277	492	464	470	463	254	318	308	290	464	381	231	168	207	245	227	267
AT2G31280.2	157	177	283	286	274	256	148	184	162	159	278	205	119	101	109	148	128	160
AT2G31280.3	284	273	472	448	456	447	243	312	298	278	444	365	226	159	197	234	215	257
AT2G31280.4	294	277	492	464	470	463	254	318	308	290	464	381	231	168	207	245	227	267
AT2G31290.1	70	64	71	88	64	51	50	55	55	49	60	39	46	41	54	35	38	39
AT2G31290.2	66	61	69	81	62	50	49	50	55	45	56	36	44	40	52	34	39	38
AT2G31300.1	196	163	237	207	181	145	175	162	166	108	143	149	142	122	127	113	102	95
AT2G31305.1	71	66	77	87	83	78	50	47	49	38	69	53	60	50	55	47	52	66
AT2G31310.1	0	0	0	0	0	1	0	0	0	0	0	0	0	0	0	0	0	0
AT2G31320.1	189	134	262	179	201	151	162	129	156	121	150	116	108	105	122	93	98	80
AT2G31335.1	0	0	1	0	0	0	0	0	0	0	0	0	0	0	0	0	0	0
AT2G31340.1	204	146	271	216	184	149	219	209	207	120	163	133	170	164	153	99	106	82
AT2G31345.1	0	0	1	0	0	0	0	0	0	0	3	1	0	0	0	0	0	0
AT2G31350.1	190	134	233	295	338	274	181	186	188	190	328	291	190	145	143	132	163	210
AT2G31350.2	184	129	226	279	317	264	174	177	184	186	306	274	180	133	139	122	157	195
AT2G31360.1	1933	1864	2228	2833	2493	2079	1607	2229	2001	1988	2556	1711	1906	1631	1668	1616	1570	1606
AT2G31370.1	272	317	481	342	415	268	282	298	314	211	323	282	244	228	257	168	181	161
AT2G31370.2	263	294	459	322	397	259	274	286	302	202	306	264	233	219	246	162	171	152
AT2G31370.3	247	282	436	304	387	249	266	284	294	194	296	254	222	215	237	156	160	148
AT2G31370.4	259	296	462	319	386	259	259	275	296	187	290	254	232	216	239	158	163	145
AT2G31370.5	251	280	429	300	366	242	242	261	266	175	277	240	213	205	221	145	147	131
AT2G31370.6	253	275	442	300	372	248	252	265	285	181	278	238	223	207	233	149	156	139
AT2G31380.1	526	425	727	554	795	560	459	438	584	364	594	682	334	339	319	258	350	394
AT2G31390.1	657	343	525	645	701	639	482	455	499	522	736	730	453	314	398	295	417	420
AT2G31400.1	3504	3131	5056	3887	3715	2874	3172	3308	3545	2225	3031	2456	2935	2231	2365	1811	1673	1570
AT2G31410.1	1685	1118	1614	1376	1292	1187	1000	1008	1073	761	1138	906	1148	963	959	805	893	950
AT2G31420.1	0	0	0	0	0	1	0	0	0	2	0	0	0	0	0	0	0	0
AT2G31440.1	168	182	229	215	210	161	175	168	177	159	223	158	173	119	119	111	93	117
AT2G31450.1	85	96	153	149	135	116	103	89	95	96	127	106	107	88	90	67	80	74
AT2G31450.2	80	90	148	146	134	115	99	87	94	93	126	101	105	86	85	66	78	75
AT2G31460.1	0	0	0	0	0	1	0	0	0	0	0	0	0	0	0	0	0	0
AT2G31490.1	1258	892	1195	976	923	781	804	797	863	634	762	595	916	749	788	527	596	630
AT2G31500.1	1	0	0	0	0	0	0	1	0	0	0	0	0	0	0	1	0	0
AT2G31510.1	546	431	609	611	569	427	455	476	443	380	459	428	419	355	341	249	257	252
AT2G31530.1	337	323	530	543	473	363	395	411	436	295	439	392	287	270	298	237	217	251
AT2G31540.1	0	0	0	0	1	1	0	0	0	0	0	0	0	0	1	0	0	0
AT2G31550.1	1	0	0	0	2	0	0	2	0	0	0	1	0	2	0	0	0	0
AT2G31560.1	345	192	313	160	171	186	139	137	146	83	128	100	148	121	123	77	77	83
AT2G31560.2	369	209	340	170	184	200	148	141	153	87	132	105	154	127	125	80	81	94
AT2G31570.1	888	742	1014	1088	1135	809	728	667	689	728	1078	914	699	613	615	512	630	610
AT2G31580.1	128	92	102	129	137	86	82	89	93	71	91	91	96	70	67	49	64	67
AT2G31590.1	0	0	1	0	0	1	0	0	0	0	1	0	0	2	0	0	0	0
AT2G31600.1	35	20	50	66	45	28	34	46	31	37	40	33	30	25	33	23	31	28
AT2G31600.2	28	20	45	58	41	27	29	40	27	36	39	28	27	22	31	21	26	25
AT2G31610.1	6187	3898	5892	5242	4863	3998	4091	4039	4331	3106	4125	3384	3167	2803	2860	2272	2244	2319
AT2G31620.1	0	0	0	0	0	0	0	0	0	1	0	0	0	0	0	0	0	0
AT2G31650.1	137	126	181	137	140	82	115	121	121	67	92	81	109	94	107	49	57	68
AT2G31660.1	2106	1655	2850	2423	2143	1634	2202	2091	2466	1400	1908	1681	1590	1402	1398	1028	800	985
AT2G31670.1	743	664	1035	776	848	628	685	687	715	523	631	616	618	376	455	321	344	333
AT2G31680.1	137	117	156	184	168	163	119	110	98	91	107	116	88	85	97	87	72	66
AT2G31700.1	0	0	0	1	0	0	0	0	0	0	0	0	0	0	0	0	0	0
AT2G31710.1	132	71	118	103	86	69	95	68	84	66	71	60	74	85	77	54	45	53
AT2G31720.1	0	0	0	0	0	0	0	1	0	0	0	0	0	0	0	0	0	0
AT2G31725.1	165	131	226	204	223	141	134	135	154	88	128	103	173	155	157	106	115	138
AT2G31730.1	64	78	79	115	149	117	36	60	62	59	90	80	35	33	36	67	65	77
AT2G31740.1	742	577	764	777	751	541	613	611	641	467	599	545	542	429	446	346	331	335
AT2G31750.1	794	592	800	1077	1083	770	655	567	625	566	684	755	528	441	397	456	468	480
AT2G31760.1	0	0	0	0	0	0	0	0	0	0	0	0	0	0	1	0	0	0
AT2G31780.1	1	0	0	1	0	1	0	0	0	0	0	0	0	0	1	0	0	0
AT2G31790.1	1541	1422	1957	1404	1724	1260	961	1160	1058	733	957	834	1030	808	884	528	528	642
AT2G31800.1	201	209	275	205	194	159	219	221	228	165	279	189	213	152	216	134	156	144
AT2G31810.1	999	754	1224	1000	991	743	885	831	889	624	842	685	696	569	614	477	443	453
AT2G31810.2	865	628	1040	843	860	644	725	706	726	538	701	577	592	481	533	388	397	384
AT2G31810.3	932	721	1148	930	931	708	841	774	836	596	799	642	667	536	581	454	413	427
AT2G31820.1	375	329	446	452	465	380	308	263	295	243	409	384	269	190	206	217	225	240
AT2G31830.1	25	16	33	30	23	10	34	28	34	18	15	13	27	22	17	12	11	17
AT2G31830.2	21	14	32	29	24	9	34	27	34	17	10	12	27	21	17	11	11	18
AT2G31840.1	1618	940	1451	1181	1099	776	939	880	962	617	708	642	922	774	756	540	496	528
AT2G31865.1	27	19	38	27	81	54	18	24	31	39	92	58	20	8	11	18	48	57
AT2G31865.2	27	18	38	26	78	53	16	23	27	39	92	59	21	8	10	18	47	55
AT2G31870.1	71	48	80	65	56	65	69	56	60	35	57	50	69	32	55	43	26	38
AT2G31870.2	73	51	77	63	59	64	71	50	59	41	53	50	67	35	53	42	29	40
AT2G31880.1	146	726	615	487	1133	589	418	182	239	449	702	425	171	124	176	337	436	426
AT2G31890.1	1189	919	1400	1134	1152	797	834	807	884	638	762	633	716	623	606	499	430	466
AT2G31900.1	26	34	66	37	55	33	42	37	41	26	25	23	26	18	28	13	23	18
AT2G31910.1	1	1	4	2	1	0	3	0	2	0	4	0	1	0	1	0	3	1
AT2G31920.1	1	1	3	1	1	5	1	1	0	1	0	1	0	2	3	2	1	0
AT2G31940.1	4	7	10	3	4	10	7	4	2	3	4	6	1	4	2	8	4	3
AT2G31945.1	1	0	1	1	2	2	1	1	0	2	2	0	1	1	3	1	0	3
AT2G31953.1	0	0	0	0	0	0	0	0	0	0	0	1	0	0	0	0	0	0
AT2G31955.1	296	188	297	491	464	394	212	216	237	311	451	458	176	172	159	265	229	259
AT2G31955.2	295	185	294	485	450	388	207	209	232	306	439	438	176	170	160	260	227	248
AT2G31955.3	275	169	270	442	428	354	194	201	217	293	416	412	159	160	138	245	202	235
AT2G31957.1	1	0	0	0	0	1	0	0	0	0	0	0	0	0	0	0	0	0
AT2G31960.1	1068	907	1608	1659	1581	1154	1130	1084	1172	984	1388	1149	1019	698	748	691	666	661
AT2G31960.2	1067	906	1608	1660	1581	1153	1131	1083	1173	984	1388	1151	1019	698	747	691	665	661
AT2G31970.1	528	422	862	694	589	448	650	556	585	389	530	445	522	430	459	321	287	299
AT2G31980.1	7	7	10	7	16	8	4	6	6	9	12	4	1	1	6	10	2	3
AT2G31985.1	0	0	0	0	1	0	0	0	0	0	0	0	0	1	2	0	0	0
AT2G31990.1	11	11	11	11	14	15	16	6	9	12	18	29	9	9	15	15	12	12
AT2G32000.1	243	180	326	245	271	194	215	215	224	187	218	205	214	171	177	126	105	155
AT2G32000.2	235	176	316	238	269	185	201	208	225	181	210	201	207	169	173	126	105	150
AT2G32010.1	142	131	211	179	163	76	131	158	158	107	153	104	89	114	110	100	71	57
AT2G32010.2	129	123	201	168	150	74	123	151	150	100	144	101	87	105	102	98	67	54
AT2G32020.1	7	5	4	1	23	14	1	2	4	24	36	7	3	0	2	7	34	60
AT2G32030.1	1	32	42	28	84	43	11	1	1	65	96	25	5	1	8	16	40	61
AT2G32040.1	354	308	426	350	335	271	353	307	360	241	350	295	283	217	228	202	167	184
AT2G32050.1	0	1	0	0	1	1	0	0	0	0	0	0	0	0	0	0	1	0
AT2G32060.1	4515	2740	3941	3310	3095	2556	2338	2616	2803	1828	2341	2134	2209	1970	2028	1412	1533	1637
AT2G32060.2	4621	2830	4040	3388	3183	2637	2460	2769	2970	1906	2461	2243	2283	2055	2106	1448	1584	1702
AT2G32060.3	4492	2729	3908	3289	3077	2538	2316	2605	2789	1813	2325	2121	2189	1951	2013	1402	1511	1626
AT2G32070.1	482	302	410	447	447	383	346	348	333	275	366	330	359	284	317	255	234	253
AT2G32080.1	597	528	617	735	731	545	444	471	508	489	705	612	446	335	360	356	316	368
AT2G32080.2	610	534	640	768	752	562	465	484	527	506	717	621	469	343	371	367	325	385
AT2G32090.1	105	99	132	112	97	99	71	110	109	72	92	81	88	88	110	76	61	61
AT2G32090.2	77	76	106	100	68	85	53	80	87	54	67	60	66	66	72	58	46	42
AT2G32100.1	22	29	23	29	14	13	36	50	43	10	13	6	34	33	31	11	6	8
AT2G32120.1	57	34	54	57	110	33	34	38	33	25	42	32	35	34	28	19	18	22
AT2G32120.2	57	36	53	59	110	34	36	40	33	23	45	32	37	36	30	19	18	23
AT2G32130.1	0	2	4	1	9	3	0	0	0	1	1	0	0	0	0	0	0	1
AT2G32140.1	0	30	10	2	35	19	9	4	1	22	12	2	4	0	1	2	8	5
AT2G32150.1	99	222	151	248	481	195	84	71	84	149	228	206	87	58	78	90	127	96
AT2G32160.1	14	15	23	6	20	10	15	10	13	9	19	5	10	10	15	13	2	12
AT2G32160.2	15	16	25	7	22	11	17	10	15	10	22	5	11	10	17	13	2	13
AT2G32160.3	15	20	26	7	24	14	19	11	17	10	22	5	13	10	17	14	2	15
AT2G32170.1	540	369	585	583	507	371	398	372	445	299	369	301	320	292	304	222	214	246
AT2G32170.2	482	334	525	538	456	337	357	329	412	275	341	274	296	258	272	193	196	230
AT2G32180.1	1181	732	1065	802	719	554	553	583	543	359	413	321	549	480	513	344	324	348
AT2G32190.1	7	8	9	28	41	47	7	6	7	23	61	27	13	6	7	7	26	38
AT2G32190.2	5	11	10	26	35	36	7	4	6	21	53	19	11	6	7	8	24	34
AT2G32200.1	3	18	11	14	70	26	5	1	5	13	34	13	4	1	4	7	16	31
AT2G32210.1	20	70	69	51	148	76	23	9	17	50	83	56	12	11	14	33	72	100
AT2G32220.1	546	396	591	575	464	439	352	369	366	333	418	307	352	294	286	315	270	269
AT2G32230.1	1973	1443	2393	1554	1413	1039	1436	1319	1400	751	945	800	1263	1113	1102	679	692	654
AT2G32235.1	255	235	336	332	371	333	332	251	267	241	608	387	168	158	171	149	185	290
AT2G32240.1	1432	1147	1942	1906	2116	1817	1683	1474	1601	1427	3613	2274	1084	958	1080	843	1122	1552
AT2G32250.1	133	119	158	149	182	110	143	123	121	90	191	131	85	96	95	94	76	76
AT2G32250.2	132	119	156	149	178	111	143	120	119	91	190	127	85	93	94	94	76	76
AT2G32250.3	126	118	153	144	175	109	137	119	119	87	185	128	86	94	94	94	74	73
AT2G32250.4	129	117	153	149	178	112	139	119	118	90	190	128	85	93	94	93	74	75
AT2G32260.1	614	369	611	571	532	462	410	417	481	337	442	416	436	328	378	263	284	275
AT2G32270.1	2	0	2	2	2	2	4	5	2	3	1	1	3	1	2	2	0	3
AT2G32280.1	48	65	106	82	75	87	51	70	81	52	81	42	75	50	68	52	48	68
AT2G32290.1	327	181	273	214	203	158	165	187	193	125	200	152	219	161	233	143	149	127
AT2G32295.1	160	106	211	188	192	128	180	152	185	136	156	136	124	106	114	84	80	65
AT2G32300.1	2	0	6	0	3	3	0	1	1	0	0	0	1	0	1	2	1	1
AT2G32310.1	0	1	3	1	0	1	0	2	1	0	0	0	7	7	2	0	7	2
AT2G32320.1	257	180	275	272	281	194	171	174	199	148	274	203	169	135	128	110	137	130
AT2G32320.2	252	176	267	268	266	187	166	168	192	146	264	200	166	131	121	105	129	123
AT2G32320.3	252	177	266	268	266	188	165	166	192	147	264	198	166	131	121	105	128	123
AT2G32340.1	41	25	44	36	50	21	32	20	23	15	44	15	26	14	23	22	13	22
AT2G32370.1	0	1	0	0	0	0	0	0	0	0	0	0	0	0	0	0	0	0
AT2G32380.1	150	96	122	117	57	67	85	83	85	62	79	59	113	93	95	50	58	57
AT2G32390.1	121	104	131	150	84	63	139	147	162	129	138	102	146	98	107	90	86	51
AT2G32390.2	113	100	128	150	79	62	138	147	155	116	128	95	140	98	103	82	83	49
AT2G32390.3	105	96	119	140	77	60	129	136	152	117	128	91	128	93	94	86	76	51
AT2G32400.1	356	274	513	353	348	237	333	330	390	212	280	239	316	230	254	180	142	141
AT2G32410.1	101	102	143	120	117	83	79	88	108	80	97	80	65	52	63	61	47	67
AT2G32410.2	96	98	132	113	111	77	76	83	105	75	91	73	63	51	58	60	45	63
AT2G32415.1	202	128	221	211	210	154	155	131	133	113	174	132	117	102	105	88	103	74
AT2G32415.2	192	126	208	212	199	150	150	127	132	107	166	127	109	101	102	83	99	70
AT2G32430.1	105	58	108	92	84	55	85	83	54	51	73	41	77	59	62	49	42	46
AT2G32440.1	270	249	367	285	269	217	253	283	278	184	230	212	218	198	209	133	113	136
AT2G32440.2	306	266	390	301	288	238	275	303	301	199	247	238	245	214	231	151	129	145
AT2G32450.1	255	194	288	256	284	210	211	189	203	147	228	191	152	125	146	104	103	120
AT2G32460.1	0	0	0	0	0	0	0	0	0	0	0	0	0	0	0	1	0	0
AT2G32460.2	0	0	0	0	0	0	0	0	0	0	0	0	0	0	0	1	0	0
AT2G32470.1	430	259	389	290	211	164	214	272	251	161	186	178	241	207	231	122	99	123
AT2G32480.1	2256	1426	2117	1645	1422	1038	1732	1673	1832	1016	1230	1032	1511	1313	1311	781	724	773
AT2G32480.2	1873	1173	1762	1365	1189	857	1425	1417	1489	826	1018	857	1225	1063	1079	626	597	624
AT2G32487.1	30	57	55	37	45	34	13	34	33	18	22	22	28	23	22	19	15	11
AT2G32490.1	12	4	7	5	9	0	8	9	3	2	3	4	6	5	9	7	3	1
AT2G32500.1	684	498	676	515	493	344	495	523	553	264	366	330	553	410	411	277	290	284
AT2G32510.1	35	20	37	29	32	23	40	28	22	19	16	14	30	21	18	20	17	12
AT2G32520.1	553	392	478	388	387	308	345	394	366	228	292	239	355	255	328	209	213	192
AT2G32530.1	521	302	633	337	285	182	313	270	325	211	186	164	234	257	251	172	134	166
AT2G32540.1	496	354	612	198	232	181	349	309	400	120	152	143	205	208	249	76	86	136
AT2G32550.1	8	11	25	9	6	6	9	8	7	4	8	2	2	4	5	3	2	5
AT2G32560.1	587	464	743	337	326	279	522	486	567	205	306	246	521	457	490	173	178	203
AT2G32580.1	557	318	422	433	346	284	353	358	343	268	329	258	436	316	375	246	264	247
AT2G32580.2	497	282	377	380	296	251	314	312	307	235	301	229	398	294	336	226	242	233
AT2G32590.1	52	72	115	39	59	50	38	46	47	25	41	34	47	29	39	20	29	28
AT2G32600.1	258	215	401	325	320	279	277	259	277	222	288	204	250	228	218	207	176	178
AT2G32610.1	1	0	0	0	0	0	0	0	0	0	0	0	0	0	0	0	1	0
AT2G32620.1	5	2	15	4	7	3	2	3	3	4	6	3	4	3	7	0	1	4
AT2G32630.1	46	32	55	55	39	32	33	13	29	28	29	30	49	25	33	24	31	27
AT2G32640.1	573	471	814	478	425	327	551	492	594	281	330	325	455	402	401	235	197	222
AT2G32640.2	565	476	807	475	433	327	551	492	584	288	330	325	468	401	404	231	198	232
AT2G32645.1	919	580	826	615	513	410	403	461	401	258	298	238	390	353	361	229	223	254
AT2G32650.1	1224	788	1135	858	735	563	561	621	555	376	422	338	576	532	529	344	331	353
AT2G32650.2	1156	723	1057	795	676	520	521	570	508	339	387	312	518	469	474	308	298	327
AT2G32670.1	5	6	12	6	6	6	5	6	4	5	8	6	2	2	5	1	3	3
AT2G32680.1	2	11	11	44	178	142	15	12	12	79	152	139	11	7	6	26	110	100
AT2G32690.1	3080	2063	3198	3387	3278	2339	3594	2567	3275	2629	4038	3305	3037	2237	2511	1786	2231	1891
AT2G32690.2	3080	2062	3197	3387	3278	2339	3594	2566	3275	2629	4038	3305	3035	2236	2510	1785	2229	1890
AT2G32690.3	3080	2062	3197	3387	3278	2338	3593	2565	3275	2628	4038	3305	3035	2236	2510	1785	2229	1890
AT2G32690.4	3077	2061	3195	3387	3276	2338	3592	2565	3272	2626	4037	3305	3031	2233	2507	1784	2228	1888
AT2G32700.1	753	780	1159	978	979	743	782	849	929	625	845	701	663	562	665	459	433	461
AT2G32700.2	737	761	1125	952	960	727	767	825	892	607	825	678	646	548	648	448	417	447
AT2G32700.3	743	773	1140	966	965	730	766	835	908	619	829	685	652	549	647	452	430	452
AT2G32700.4	745	773	1140	973	969	733	772	837	911	619	833	691	651	554	648	454	430	456
AT2G32700.5	730	751	1102	939	938	712	748	807	870	599	806	669	624	528	625	435	405	435
AT2G32700.6	757	777	1167	978	984	741	780	850	927	627	845	702	665	558	662	468	433	462
AT2G32700.7	727	752	1132	955	955	719	767	832	907	609	828	694	650	554	647	443	419	450
AT2G32710.1	151	109	145	107	124	108	85	88	115	75	95	105	91	97	84	49	67	83
AT2G32710.2	144	106	144	111	121	112	84	91	118	76	95	107	90	96	89	52	68	85
AT2G32720.1	284	310	530	363	354	282	403	311	377	247	388	279	315	256	268	191	166	194
AT2G32730.1	1427	1322	2167	1807	1784	1358	1492	1444	1548	1075	1516	1232	1219	938	1033	709	734	730
AT2G32740.1	0	2	1	0	0	0	0	0	0	0	1	0	0	0	0	0	0	0
AT2G32750.1	1	1	1	2	4	1	1	0	0	1	0	0	0	1	0	0	1	1
AT2G32760.1	140	102	135	122	109	97	91	99	105	88	109	90	90	95	92	70	62	57
AT2G32760.2	124	95	118	111	99	92	79	88	94	82	88	78	72	78	83	67	53	51
AT2G32765.1	82	83	153	93	98	89	84	73	69	46	58	69	98	73	85	49	55	49
AT2G32770.1	6	4	17	8	5	14	10	6	7	6	7	6	5	7	8	7	9	5
AT2G32770.2	7	3	24	7	6	14	11	8	7	6	7	7	7	9	8	6	8	7
AT2G32770.3	7	4	25	8	7	15	12	8	8	7	8	10	8	9	9	8	11	9
AT2G32780.1	1	0	0	0	3	0	0	0	0	0	0	0	2	0	1	2	0	0
AT2G32790.1	0	1	3	1	2	4	1	1	1	1	1	1	0	2	2	0	1	0
AT2G32800.1	101	118	171	110	169	135	88	86	101	94	157	98	93	63	90	72	81	55
AT2G32810.1	673	540	891	769	766	529	617	631	619	524	681	520	547	443	525	333	375	305
AT2G32810.2	636	520	859	736	735	512	596	616	597	512	654	504	525	428	505	320	370	298
AT2G32830.1	7	6	10	12	7	10	5	3	10	15	16	18	5	4	9	12	4	10
AT2G32835.1	0	0	0	0	0	0	0	0	0	0	0	0	0	0	1	0	0	0
AT2G32840.1	63	69	96	135	149	123	109	68	86	65	141	101	95	53	72	63	71	90
AT2G32840.2	58	66	90	124	140	105	101	60	82	63	131	91	81	48	67	55	64	85
AT2G32850.1	325	365	555	493	520	369	380	359	381	295	407	375	322	270	274	228	222	232
AT2G32850.2	340	378	576	510	531	374	400	370	400	299	415	386	340	284	287	242	225	238
AT2G32860.1	276	466	693	290	454	532	260	369	329	148	309	208	265	201	283	174	206	214
AT2G32860.2	251	425	640	263	404	484	222	341	293	133	280	193	240	182	259	161	185	187
AT2G32870.1	353	353	502	314	468	434	216	296	292	147	319	231	254	222	156	164	176	179
AT2G32880.1	194	160	213	170	203	165	98	119	115	89	165	91	80	92	85	77	103	76
AT2G32885.1	0	1	1	0	2	2	0	0	0	0	3	1	0	0	0	1	1	0
AT2G32890.1	23	17	36	23	23	27	11	26	21	16	25	19	16	12	13	6	11	2
AT2G32900.1	228	182	311	260	232	190	160	171	182	154	191	152	177	112	139	85	115	89
AT2G32910.1	375	310	537	450	423	307	356	386	416	277	349	331	322	264	285	198	216	202
AT2G32920.1	1091	762	1154	1041	900	739	640	689	700	642	669	641	672	532	572	478	429	389
AT2G32930.1	40	55	95	69	127	89	42	41	49	71	141	83	40	31	25	33	70	59
AT2G32930.2	40	57	94	70	125	85	41	41	49	69	138	82	37	31	26	32	67	56
AT2G32940.1	16	22	33	22	29	25	25	22	23	14	21	16	14	12	12	5	11	9
AT2G32950.1	638	538	740	714	785	541	494	520	487	406	540	512	489	405	390	335	342	339
AT2G32960.1	163	185	355	500	411	393	190	190	170	228	362	342	152	145	137	226	223	262
AT2G32970.1	198	132	189	157	174	105	170	152	193	146	165	145	129	91	122	87	83	76
AT2G32970.2	199	134	194	159	177	108	176	156	196	147	165	147	130	92	121	87	82	77
AT2G32980.1	197	130	186	121	117	90	119	126	114	86	100	96	138	102	110	62	66	80
AT2G32990.1	170	214	297	153	193	132	154	180	169	97	143	117	152	74	90	66	61	44
AT2G33000.1	1	1	3	3	7	2	1	4	2	3	3	1	5	2	1	1	1	1
AT2G33010.1	0	0	0	0	0	0	0	0	0	0	0	0	0	0	0	0	0	1
AT2G33020.1	0	0	0	1	2	1	0	0	2	0	2	0	2	1	0	0	0	1
AT2G33040.1	4107	3215	4789	4054	3991	3061	3163	3367	3621	2517	3285	2994	2798	2436	2532	1866	1816	1876
AT2G33050.1	217	201	325	305	278	193	339	352	347	282	320	232	228	187	223	152	128	142
AT2G33060.1	64	59	100	100	96	56	81	57	75	60	66	72	59	52	46	48	41	40
AT2G33070.1	0	0	3	1	0	0	1	0	0	0	0	0	0	0	1	0	0	0
AT2G33070.2	0	0	3	1	0	0	1	0	0	0	0	0	0	0	1	0	0	0
AT2G33070.3	0	1	4	1	1	0	2	1	0	1	1	1	1	0	2	1	0	0
AT2G33080.1	0	0	2	0	0	2	0	1	0	1	0	2	1	0	0	0	0	1
AT2G33090.1	0	0	1	0	0	0	0	0	0	0	0	0	0	0	0	0	0	0
AT2G33100.1	1	1	1	0	2	3	1	1	1	0	0	0	0	2	0	0	1	0
AT2G33110.1	98	78	119	98	128	95	67	67	83	95	106	84	63	55	64	49	82	86
AT2G33120.1	679	480	734	783	823	642	524	554	536	513	765	632	496	373	413	367	401	402
AT2G33120.2	616	450	676	719	766	595	477	506	489	468	690	574	439	342	380	337	373	366
AT2G33120.3	443	330	497	530	566	428	364	373	349	350	481	437	331	254	282	244	267	271
AT2G33150.1	2217	1572	2294	1976	1967	1512	1490	1668	1535	1300	1913	1462	1546	1272	1429	1030	1043	1003
AT2G33170.1	188	180	321	201	201	162	231	215	222	117	158	122	165	126	132	61	79	73
AT2G33175.1	0	0	1	1	1	0	0	0	0	0	0	0	0	0	0	0	0	0
AT2G33180.1	570	397	615	481	385	340	315	308	336	199	265	246	378	311	309	205	222	232
AT2G33200.1	1	0	0	0	0	0	1	0	0	1	0	0	0	0	0	0	0	0
AT2G33205.1	6	6	8	2	6	6	1	5	6	2	4	3	5	1	2	1	1	3
AT2G33210.1	3102	1969	3572	3134	2770	2089	2620	2494	2684	1713	2233	1914	2228	1848	1940	1359	1310	1317
AT2G33210.2	2998	1891	3435	2991	2649	2001	2497	2379	2566	1640	2129	1829	2158	1785	1864	1308	1260	1269
AT2G33220.1	1364	903	1229	1031	1064	822	864	862	916	656	927	698	890	704	728	500	571	574
AT2G33230.1	1	1	1	0	0	1	0	0	1	0	2	0	0	0	0	1	0	1
AT2G33240.1	18	20	44	13	17	24	21	22	24	6	21	9	14	7	12	13	6	7
AT2G33250.1	454	273	401	345	300	253	264	268	313	183	247	222	271	242	231	142	151	170
AT2G33255.1	447	305	471	339	339	291	313	367	327	221	253	226	285	238	279	198	176	165
AT2G33260.1	2	2	4	2	5	8	1	1	0	3	0	0	4	1	1	0	0	0
AT2G33270.1	0	0	0	0	0	0	0	0	0	0	1	0	0	0	0	0	0	0
AT2G33280.1	1	0	1	3	0	0	1	1	1	2	0	5	1	3	1	2	2	1
AT2G33290.1	178	140	206	160	147	137	133	139	158	100	114	89	124	101	93	74	63	72
AT2G33300.1	0	0	0	0	0	0	0	0	0	0	0	0	0	0	0	0	1	0
AT2G33310.1	221	195	248	211	223	168	160	182	134	151	211	205	122	89	92	103	93	120
AT2G33310.2	202	179	227	191	197	151	154	166	127	130	188	187	117	85	84	93	89	107
AT2G33310.3	177	172	198	175	197	144	145	146	118	138	179	177	103	77	83	88	83	98
AT2G33320.1	147	102	124	123	139	125	97	115	127	90	108	102	95	96	91	70	64	59
AT2G33330.1	473	442	549	381	430	299	403	390	402	229	330	277	319	296	323	240	196	224
AT2G33340.1	1265	981	1628	1424	1502	1092	1085	1169	1156	858	1219	1022	919	760	775	640	661	673
AT2G33340.2	1179	908	1507	1319	1384	990	1006	1070	1075	791	1128	937	864	697	709	602	617	631
AT2G33340.3	1211	932	1548	1350	1443	1042	1051	1118	1109	824	1172	974	889	731	751	624	637	653
AT2G33350.1	3	3	1	0	1	0	1	5	1	0	1	0	0	0	0	0	0	0
AT2G33350.2	3	3	1	0	1	0	1	6	1	0	1	0	0	0	0	0	0	0
AT2G33360.1	138	146	202	199	206	132	150	136	146	97	152	133	115	71	65	62	61	66
AT2G33360.2	97	109	145	146	143	101	102	98	94	71	111	97	82	46	46	47	41	50
AT2G33370.1	2936	1888	2410	2167	2110	1673	1477	1568	1726	1170	1594	1322	1461	1272	1319	890	961	1103
AT2G33380.1	121	156	262	153	192	183	50	54	49	76	103	135	276	59	84	72	92	85
AT2G33380.2	86	121	194	107	148	135	39	37	38	57	82	96	215	42	64	57	76	60
AT2G33385.1	11	9	20	9	11	13	4	8	11	5	7	8	7	5	4	6	4	9
AT2G33385.2	12	11	22	9	13	13	4	8	12	6	9	9	8	7	5	6	4	9
AT2G33390.1	187	147	168	164	173	127	138	150	125	118	155	135	136	96	102	99	77	95
AT2G33400.1	108	119	169	114	130	121	80	106	76	51	105	63	67	55	71	62	44	64
AT2G33410.1	989	665	1074	953	1039	821	818	836	872	652	828	718	604	529	560	405	426	452
AT2G33420.1	0	0	1	0	0	0	0	0	0	0	0	0	0	0	0	0	0	0
AT2G33430.1	2192	1561	2243	1931	1642	1267	1624	1806	1707	1194	1434	1139	1442	1268	1231	966	907	881
AT2G33435.1	211	152	279	301	252	179	237	233	224	133	220	180	217	153	165	162	154	139
AT2G33440.1	122	84	162	133	112	111	106	103	116	72	107	94	90	79	68	59	61	69
AT2G33450.1	1434	1643	2537	1817	1687	1366	1289	1494	1536	913	1220	1013	1557	1415	1500	921	965	1034
AT2G33460.1	0	1	0	0	6	0	1	2	5	2	1	0	5	3	2	2	0	0
AT2G33470.1	497	371	538	407	483	329	357	371	400	311	402	360	349	287	380	204	246	240
AT2G33470.2	489	386	535	413	477	347	357	390	398	323	402	376	364	300	376	204	246	238
AT2G33480.1	263	101	154	153	144	149	128	99	134	150	216	173	154	108	151	83	111	144
AT2G33480.2	251	99	148	151	143	141	124	92	131	145	204	164	149	107	146	78	107	131
AT2G33490.1	118	116	194	147	197	160	162	136	159	114	226	164	142	111	90	93	102	118
AT2G33500.1	164	103	139	103	120	97	92	114	100	53	105	81	101	65	63	47	49	67
AT2G33500.2	159	104	141	105	122	99	93	113	105	53	104	83	104	67	62	48	46	66
AT2G33510.1	91	91	88	58	88	76	43	47	42	28	44	46	50	32	53	21	32	35
AT2G33510.2	83	77	77	48	73	68	30	40	36	24	36	36	45	28	44	18	31	32
AT2G33520.1	0	1	1	0	2	2	0	1	0	0	0	1	0	0	1	0	1	0
AT2G33530.1	632	430	688	561	712	500	380	378	401	289	454	407	328	237	263	220	288	248
AT2G33540.1	250	200	339	306	293	255	186	238	232	168	219	184	190	173	190	146	125	121
AT2G33550.1	251	163	231	289	258	173	141	150	154	178	190	147	154	110	112	140	166	145
AT2G33560.1	43	47	89	38	54	60	21	26	37	27	30	21	32	26	34	32	24	23
AT2G33560.2	40	43	90	37	52	56	22	27	33	24	27	18	32	22	31	30	22	22
AT2G33570.1	237	197	319	273	314	230	341	272	318	210	206	199	242	196	185	125	114	155
AT2G33580.1	15	128	114	88	249	125	69	20	48	77	111	69	21	13	16	49	51	62
AT2G33585.1	98	60	77	57	103	65	49	35	56	50	99	73	56	43	38	35	53	54
AT2G33590.1	468	346	395	531	808	631	301	346	353	393	748	632	309	277	230	268	384	396
AT2G33600.1	385	284	348	287	281	232	261	267	279	205	266	203	244	242	193	180	184	165
AT2G33610.1	316	236	303	288	264	213	200	220	201	170	228	205	197	160	170	139	157	129
AT2G33620.1	363	384	646	331	426	331	229	283	280	178	235	198	263	192	191	142	140	143
AT2G33620.2	375	390	661	349	438	345	239	292	292	189	246	203	265	203	201	141	141	152
AT2G33620.3	362	379	630	329	422	330	226	279	282	180	238	195	258	191	189	137	138	140
AT2G33620.4	353	363	610	318	405	324	217	267	268	174	226	191	248	182	186	131	136	137
AT2G33630.1	359	248	278	314	322	261	224	226	249	213	297	262	219	143	181	157	144	137
AT2G33640.1	21	17	29	20	19	17	18	14	23	12	18	9	15	10	11	9	17	5
AT2G33680.1	114	62	93	98	79	61	63	66	76	52	62	54	62	54	65	36	28	34
AT2G33690.1	0	0	0	0	0	0	0	0	0	0	2	1	1	0	0	0	1	0
AT2G33700.1	232	181	286	261	298	242	149	152	162	182	295	231	100	94	104	105	117	162
AT2G33710.1	4	9	10	9	14	5	5	6	5	21	29	23	2	5	7	10	17	15
AT2G33710.2	3	6	5	7	9	4	2	5	4	15	21	11	1	4	5	6	12	12
AT2G33720.1	0	0	0	0	0	0	0	0	0	0	0	0	0	0	0	1	0	1
AT2G33730.1	961	720	1176	998	963	845	745	794	808	587	939	703	763	559	614	534	510	537
AT2G33735.1	91	42	66	50	49	38	48	50	46	39	31	19	40	48	41	37	31	27
AT2G33740.1	228	170	259	228	264	194	153	179	182	172	220	181	202	153	153	113	164	126
AT2G33740.2	255	198	281	253	287	215	171	206	201	193	245	200	222	172	179	127	181	146
AT2G33750.1	4	5	5	6	2	3	5	6	8	4	4	2	3	4	0	2	0	3
AT2G33750.2	7	5	6	8	3	5	7	6	9	4	5	2	5	6	2	3	0	3
AT2G33760.1	54	38	44	39	29	19	31	35	24	26	31	14	31	22	16	17	17	16
AT2G33770.1	1378	1495	2638	2478	2472	2017	1894	2026	1832	1571	2035	1949	2093	1447	1441	1473	1150	1183
AT2G33775.1	0	4	6	2	1	5	5	5	2	3	1	4	1	1	6	0	2	1
AT2G33780.1	0	0	0	0	0	0	0	0	0	3	0	0	0	0	0	0	0	0
AT2G33790.1	1	0	1	0	0	3	0	0	0	0	0	0	0	0	0	0	0	0
AT2G33793.1	31	23	36	24	22	30	15	22	19	13	17	11	27	13	15	19	24	9
AT2G33800.1	4524	3572	5416	3449	3402	2721	3430	3507	3662	2117	2858	2249	3023	2474	2750	1712	1836	1760
AT2G33810.1	30	24	22	10	17	16	12	28	19	20	20	8	17	22	24	15	13	16
AT2G33820.1	159	110	139	150	87	88	107	122	106	67	108	86	100	78	76	59	74	54
AT2G33830.1	76	77	87	90	53	64	70	94	45	114	110	62	144	59	130	101	66	70
AT2G33830.2	84	87	96	108	65	74	81	111	54	129	133	74	168	71	143	116	82	91
AT2G33835.1	107	72	123	112	97	65	98	78	70	53	72	61	77	66	59	38	48	40
AT2G33840.1	682	508	756	771	730	558	525	567	597	413	568	469	468	416	404	352	313	381
AT2G33845.1	417	323	380	374	365	327	309	294	347	239	312	283	327	224	247	208	188	195
AT2G33847.1	66	50	60	45	33	46	58	43	69	30	48	34	52	46	51	33	41	35
AT2G33847.2	56	43	41	40	25	38	48	36	49	24	33	31	42	42	46	28	30	29
AT2G33850.1	542	402	821	1090	869	621	1181	686	732	951	1083	1109	1042	860	1074	725	834	627
AT2G33855.1	888	501	615	629	504	428	513	474	513	346	414	357	601	513	477	335	340	329
AT2G33860.1	299	326	418	329	279	203	299	344	372	254	234	208	258	202	243	155	142	130
AT2G33880.1	0	0	3	1	2	0	1	0	1	1	0	1	0	0	0	2	0	0
AT2G33980.1	59	37	66	51	64	44	50	45	40	18	41	32	34	30	37	25	25	23
AT2G33990.1	144	96	148	143	139	102	119	115	95	71	113	109	131	92	113	77	94	78
AT2G34000.1	0	0	0	0	0	0	0	0	2	0	0	0	0	0	0	0	0	0
AT2G34010.1	10	5	3	8	9	8	13	12	8	0	6	2	13	11	13	6	3	8
AT2G34020.1	1	0	0	1	0	4	0	0	1	0	1	1	0	0	0	0	0	1
AT2G34030.1	0	0	0	0	0	1	0	0	0	0	0	0	1	0	0	0	0	0
AT2G34040.1	665	565	944	755	749	563	541	588	584	421	558	442	520	408	453	359	341	304
AT2G34040.2	453	375	657	520	509	382	378	414	405	289	409	319	362	266	323	239	225	204
AT2G34050.1	156	130	211	155	144	104	116	145	128	88	96	96	131	124	120	77	63	70
AT2G34060.1	21	26	35	24	18	7	33	28	28	14	11	6	20	17	22	8	8	11
AT2G34070.1	213	188	266	808	961	733	129	128	158	381	777	647	137	118	105	288	369	382
AT2G34080.1	22	19	24	89	111	84	19	21	18	41	108	94	12	16	11	28	40	48
AT2G34090.1	197	213	274	309	273	214	160	205	175	232	293	187	165	141	171	173	179	178
AT2G34090.2	179	197	257	294	260	196	149	180	160	220	266	177	146	126	158	164	171	167
AT2G34090.3	189	202	262	289	260	201	155	194	171	224	271	172	155	135	167	162	165	172
AT2G34100.1	0	0	0	0	0	0	0	1	0	0	0	0	0	0	0	0	0	0
AT2G34100.2	0	0	0	0	0	0	0	1	0	0	0	0	0	0	0	0	0	0
AT2G34140.1	5	4	8	8	9	8	3	2	12	3	3	6	0	3	3	5	2	5
AT2G34150.1	133	100	189	100	110	73	106	96	118	54	76	56	122	85	113	60	50	53
AT2G34150.2	135	101	192	101	111	72	111	97	118	55	76	56	123	86	114	60	52	51
AT2G34160.1	493	230	360	415	405	315	233	262	287	219	282	230	253	219	209	205	223	192
AT2G34170.1	115	115	186	176	123	134	102	112	95	72	100	101	99	81	112	89	74	59
AT2G34170.2	113	110	181	169	117	131	100	106	90	66	101	95	94	81	108	83	70	56
AT2G34180.1	7	8	14	8	7	9	11	5	4	6	7	6	8	11	4	6	4	5
AT2G34185.1	6	1	7	4	2	2	4	3	1	3	2	3	1	4	3	2	1	2
AT2G34185.2	4	1	6	2	1	2	3	2	1	2	0	3	1	3	3	2	1	1
AT2G34185.3	7	3	9	6	2	3	4	5	2	3	3	4	1	4	3	2	1	2
AT2G34190.1	55	81	137	61	64	71	49	53	51	33	61	45	40	29	35	26	26	14
AT2G34200.1	103	57	86	84	75	72	63	65	70	58	62	54	69	72	71	32	31	41
AT2G34210.1	0	1	0	1	2	1	2	3	0	0	1	0	0	1	1	0	2	1
AT2G34220.1	14	1	11	8	6	9	3	3	7	5	3	4	7	7	8	8	6	5
AT2G34224.1	0	0	0	0	0	0	0	0	0	0	1	0	0	0	0	0	0	0
AT2G34230.1	12	2	11	7	6	8	8	4	1	6	4	6	5	1	2	7	4	4
AT2G34230.2	12	2	11	7	6	8	8	5	1	6	4	6	4	2	2	7	4	4
AT2G34238.1	0	0	0	1	2	0	0	1	0	0	0	1	2	0	0	0	0	0
AT2G34240.1	38	14	28	35	32	21	16	26	20	23	17	17	23	14	18	19	13	19
AT2G34250.1	2271	2159	3321	2830	2745	2248	2193	2281	2448	1798	2457	1984	1959	1465	1749	1314	1340	1342
AT2G34250.2	2141	2002	3109	2620	2558	2103	2062	2142	2295	1695	2342	1877	1795	1336	1596	1195	1222	1235
AT2G34260.1	748	500	693	828	757	568	603	622	654	515	740	620	516	461	490	404	384	419
AT2G34260.2	657	444	633	738	678	515	531	548	574	452	659	552	464	419	436	375	339	376
AT2G34300.1	760	507	754	726	583	425	621	531	614	454	518	459	503	389	437	285	306	234
AT2G34300.2	747	500	734	706	566	415	603	518	595	440	501	450	493	379	423	276	298	225
AT2G34310.1	584	324	531	493	492	334	334	330	358	282	340	329	375	270	288	258	243	209
AT2G34310.2	577	318	525	490	484	329	330	326	354	274	337	322	378	267	284	256	241	205
AT2G34310.3	643	351	579	527	521	378	367	363	406	310	366	356	407	284	306	280	265	223
AT2G34315.1	0	0	0	1	0	0	0	0	0	0	0	0	0	0	0	0	0	0
AT2G34315.2	0	0	0	1	0	0	0	0	0	0	0	0	0	0	0	0	0	0
AT2G34315.3	0	0	0	1	0	0	0	0	0	0	0	0	0	0	0	0	0	0
AT2G34320.1	0	0	1	0	0	0	0	0	0	0	1	0	0	0	0	0	0	0
AT2G34330.1	0	0	1	0	0	0	0	0	0	0	0	0	0	0	0	0	0	0
AT2G34340.1	29	13	22	14	15	14	10	8	13	9	11	7	5	8	10	6	12	6
AT2G34355.1	77	76	111	242	212	174	102	87	113	156	233	222	68	70	46	84	102	97
AT2G34357.1	2127	1685	3025	2872	2674	1965	2442	2349	2562	1563	2125	1941	1796	1553	1570	1127	1061	1133
AT2G34360.1	11	11	9	10	5	12	12	5	6	13	11	7	4	4	6	5	4	11
AT2G34370.1	1	4	3	2	2	3	1	2	0	0	3	0	1	1	2	2	1	0
AT2G34380.1	64	42	83	75	69	55	51	58	54	32	59	38	50	35	42	24	30	30
AT2G34390.1	3	2	2	1	3	2	3	2	1	0	3	2	2	2	2	1	1	0
AT2G34400.1	88	37	71	69	62	44	56	58	65	40	48	50	64	44	47	40	30	21
AT2G34410.1	129	166	245	211	211	167	199	188	186	149	213	176	132	121	132	102	98	94
AT2G34410.2	158	189	295	252	254	193	237	214	222	165	236	207	163	146	164	122	115	112
AT2G34410.3	114	147	208	185	192	149	177	172	164	135	194	157	109	107	120	92	89	86
AT2G34420.1	13836	17379	15965	15393	16815	8388	9094	17924	20486	10996	19648	13132	12986	12491	13877	10252	10397	9451
AT2G34430.1	3989	5058	3945	3952	4094	2206	2113	5148	5241	2810	5613	3429	3089	3134	3507	2404	2818	2322
AT2G34440.1	13	7	10	16	13	6	8	5	6	6	3	7	10	5	6	6	7	4
AT2G34450.1	86	57	115	97	100	82	69	63	55	44	79	67	70	56	67	47	56	51
AT2G34450.2	74	50	100	80	87	78	63	51	49	36	72	58	62	51	57	45	51	45
AT2G34460.1	1525	1062	1576	1433	1505	1076	1274	1152	1352	855	1161	1132	1120	861	947	584	701	655
AT2G34470.1	426	332	451	230	234	224	258	257	237	148	216	139	258	181	226	120	129	153
AT2G34470.2	416	322	442	216	227	215	252	253	229	142	209	136	244	175	211	112	123	144
AT2G34480.1	9091	6244	9691	6958	6837	5741	5432	5617	6007	3466	4730	4037	5344	4579	4744	3138	3392	3372
AT2G34490.1	412	428	798	580	548	471	355	466	448	324	495	377	264	233	248	175	193	195
AT2G34500.1	7	14	11	3	85	131	5	4	4	21	416	117	9	22	4	3	73	97
AT2G34510.1	519	457	597	583	500	440	350	354	427	323	418	311	375	271	372	309	292	261
AT2G34520.1	465	324	410	379	379	342	298	299	303	237	321	288	285	245	237	192	207	240
AT2G34530.1	10	16	16	11	17	8	2	10	6	2	5	6	9	5	4	1	7	2
AT2G34530.2	8	14	14	10	13	8	2	9	5	2	5	5	8	3	2	1	6	1
AT2G34540.1	2	6	3	3	5	4	2	9	8	0	1	2	3	2	4	2	3	4
AT2G34540.2	4	7	3	4	5	3	2	9	8	0	1	2	4	2	4	2	3	4
AT2G34560.1	934	878	1336	1135	1186	893	801	722	827	597	764	720	810	718	715	544	554	536
AT2G34560.2	914	850	1306	1120	1178	874	775	700	813	586	744	686	798	712	706	532	544	519
AT2G34570.1	235	167	247	237	237	172	171	187	227	137	178	176	218	177	170	150	132	157
AT2G34580.1	1	0	1	1	0	1	0	2	0	0	2	0	0	0	1	0	1	0
AT2G34580.2	1	0	1	1	0	1	0	0	0	0	1	0	0	0	1	0	0	0
AT2G34585.1	528	296	424	451	393	286	351	390	441	370	486	310	454	295	340	232	251	242
AT2G34590.1	1453	1061	1510	1271	1093	861	999	1103	1098	706	963	806	840	739	802	542	499	494
AT2G34600.1	1	19	7	1	15	8	1	0	1	0	0	1	1	0	0	2	1	4
AT2G34610.1	2	0	0	0	0	1	0	0	0	0	0	0	0	0	0	1	0	0
AT2G34620.1	54	88	112	56	78	56	63	110	138	36	60	57	50	41	73	24	29	22
AT2G34630.1	489	418	625	605	633	470	481	428	465	356	514	482	380	351	365	287	287	298
AT2G34630.2	511	444	666	638	672	497	518	449	506	388	561	508	404	368	390	299	311	319
AT2G34640.1	1859	1440	2376	1719	1424	1165	1238	1251	1339	805	994	780	1151	1102	1084	766	707	708
AT2G34650.1	36	80	109	42	93	88	70	38	45	36	68	44	38	24	21	28	31	28
AT2G34655.1	20	17	16	5	9	12	13	18	11	2	21	5	16	6	11	3	5	7
AT2G34660.1	2772	2005	3734	4338	4090	3061	2509	2081	2555	2376	4380	3297	1803	1447	1416	1562	1865	1911
AT2G34660.2	2802	2031	3786	4386	4119	3086	2552	2106	2585	2403	4413	3316	1829	1473	1425	1572	1883	1930
AT2G34670.1	58	63	71	25	45	42	42	47	42	13	27	28	29	29	24	17	15	19
AT2G34670.2	58	64	76	27	46	44	41	47	43	12	27	27	30	29	24	17	16	20
AT2G34680.1	914	785	1362	913	891	677	890	874	999	497	643	554	735	537	592	330	331	342
AT2G34690.1	567	413	495	500	529	393	347	388	437	298	435	366	374	291	329	294	289	298
AT2G34700.1	1	2	0	0	2	0	1	2	2	0	0	0	1	3	3	0	1	0
AT2G34710.1	394	373	738	361	427	411	245	379	376	186	300	258	275	226	221	163	174	188
AT2G34720.1	334	245	347	263	367	232	288	268	317	190	260	262	342	219	216	132	189	192
AT2G34730.1	279	251	365	281	311	253	250	209	243	150	248	219	203	199	189	117	151	152
AT2G34730.2	262	239	349	268	294	239	235	201	230	139	237	208	186	189	182	107	145	145
AT2G34750.1	1808	1246	1894	1980	1903	1451	1565	1621	1770	1237	1561	1367	1218	1067	1096	876	848	941
AT2G34760.1	2	7	11	7	9	9	7	8	4	4	9	6	11	15	8	4	6	7
AT2G34770.1	237	210	305	293	418	410	258	255	259	139	331	244	267	212	233	202	225	222
AT2G34780.1	511	409	626	496	440	361	422	449	479	296	387	315	387	341	306	249	195	212
AT2G34780.2	518	407	631	508	443	362	441	464	482	305	396	327	391	345	309	250	197	215
AT2G34790.1	32	46	65	71	59	79	35	30	41	30	61	27	41	24	23	28	28	34
AT2G34810.1	664	454	803	516	526	364	562	465	499	260	395	271	564	466	419	249	255	221
AT2G34820.1	0	0	0	0	0	0	0	0	1	0	0	0	0	0	0	0	0	0
AT2G34830.1	2	10	12	5	5	12	2	6	3	3	6	3	2	4	3	2	1	1
AT2G34840.1	76	60	77	68	66	65	57	68	59	29	47	36	59	37	59	37	26	31
AT2G34840.2	69	55	67	65	57	63	55	66	56	28	41	33	58	34	57	34	26	32
AT2G34850.1	18	11	17	14	14	18	12	11	23	12	12	9	17	11	14	4	12	13
AT2G34860.1	2010	1606	2285	1903	1906	1373	1488	1524	1791	1194	1551	1325	1510	1313	1402	940	958	989
AT2G34860.2	1787	1416	2019	1674	1687	1223	1306	1340	1586	1046	1401	1159	1373	1156	1255	847	858	882
AT2G34900.1	504	400	530	543	474	426	387	395	378	313	443	350	357	292	292	284	255	319
AT2G34900.2	478	389	510	512	448	400	358	372	349	301	417	332	332	274	285	268	238	308
AT2G34910.1	1	1	2	0	1	0	0	0	0	0	0	0	0	0	0	0	0	2
AT2G34920.1	41	41	51	46	42	34	40	36	45	40	62	55	54	37	43	20	28	35
AT2G34925.1	7	12	12	13	9	5	9	9	14	4	11	10	17	10	5	8	3	5
AT2G34930.1	106	172	174	128	235	144	79	67	93	93	103	88	64	56	66	65	46	74
AT2G34940.1	0	0	0	2	3	2	0	0	1	0	0	1	0	1	0	1	2	1
AT2G34960.1	34	38	36	54	41	33	37	32	38	29	47	54	35	23	32	24	30	33
AT2G34970.1	686	494	676	680	572	459	493	515	532	381	535	471	417	335	386	296	299	268
AT2G34980.1	3	8	9	10	5	3	4	13	10	7	4	4	6	3	6	2	3	6
AT2G34990.1	0	1	0	0	0	0	0	0	0	0	0	0	0	0	0	0	0	0
AT2G35000.1	1	4	4	2	1	5	2	3	2	3	5	4	0	1	1	1	2	1
AT2G35010.1	422	306	429	391	392	275	317	282	300	222	303	234	262	213	246	196	214	179
AT2G35010.2	366	266	375	341	334	236	286	257	262	196	267	194	234	188	211	175	189	164
AT2G35020.1	321	268	436	259	242	227	273	279	290	140	207	176	230	175	168	120	136	131
AT2G35030.1	127	79	168	127	106	99	69	87	94	81	76	63	77	52	52	58	42	41
AT2G35035.1	17	8	15	14	13	14	23	17	10	10	10	4	23	8	5	9	10	6
AT2G35035.2	13	5	11	8	10	10	12	12	8	7	3	2	16	4	2	5	8	4
AT2G35040.1	4039	2683	4470	4334	4032	2894	3132	3259	3567	2376	3200	2665	2489	2297	2218	1760	1729	1870
AT2G35040.2	3971	2637	4387	4241	3986	2830	3055	3180	3486	2327	3124	2613	2430	2237	2186	1719	1693	1823
AT2G35050.1	997	962	1570	1574	1621	1114	1316	1213	1394	1122	1504	1223	1096	822	1006	753	715	756
AT2G35060.1	369	309	454	520	535	366	326	341	381	306	413	381	305	225	197	191	182	187
AT2G35060.2	360	298	445	506	520	359	318	330	367	298	407	371	296	217	193	187	175	182
AT2G35070.1	0	0	2	1	2	2	0	0	0	1	1	0	1	1	1	0	0	2
AT2G35075.1	8	5	9	6	4	2	6	5	4	1	4	1	8	6	3	1	1	5
AT2G35100.1	134	102	184	185	162	141	141	116	125	107	149	118	138	87	82	95	87	84
AT2G35110.1	389	359	621	583	526	368	443	471	476	357	531	395	389	294	292	228	226	222
AT2G35110.2	407	366	637	597	540	374	458	480	483	363	551	410	403	305	300	236	237	228
AT2G35120.1	300	297	363	244	248	237	211	222	208	162	178	145	201	147	140	104	99	110
AT2G35130.1	479	307	494	314	270	182	298	315	298	170	177	163	227	215	230	115	109	119
AT2G35130.2	480	307	497	315	271	182	300	315	298	170	177	163	229	216	230	115	109	119
AT2G35140.1	5	6	11	9	8	8	1	5	7	2	3	5	5	4	5	3	3	1
AT2G35140.2	5	6	11	9	8	8	1	5	7	3	3	5	5	4	5	3	3	1
AT2G35140.3	5	6	11	9	8	8	1	6	7	2	3	6	5	4	5	3	3	1
AT2G35150.1	4	2	6	2	5	2	1	2	2	0	2	0	2	2	1	1	0	1
AT2G35155.1	317	247	388	311	296	201	243	274	255	178	223	155	232	165	198	140	118	138
AT2G35160.1	49	33	57	29	43	20	25	35	39	22	18	11	18	25	26	15	11	18
AT2G35170.1	30	31	66	33	32	20	33	26	44	17	32	25	30	28	40	15	19	12
AT2G35180.1	0	0	0	0	0	0	0	0	0	0	0	0	0	0	1	0	0	0
AT2G35190.1	248	237	373	282	240	176	215	218	239	145	184	150	240	175	227	117	135	118
AT2G35200.1	0	0	1	0	1	0	0	0	0	0	0	0	0	0	0	1	0	0
AT2G35210.1	4	7	19	14	8	9	9	7	12	7	3	9	10	8	10	4	3	3
AT2G35210.2	4	6	18	12	8	9	8	7	12	7	2	9	10	8	7	4	3	3
AT2G35230.1	85	93	161	165	178	120	138	137	125	100	167	96	71	68	80	82	49	62
AT2G35230.2	51	63	112	107	113	80	85	91	90	64	107	64	43	46	62	59	22	48
AT2G35240.1	686	495	711	661	627	462	542	540	576	447	575	439	484	379	464	307	332	330
AT2G35260.1	2345	1704	2280	1718	1848	1166	1446	1576	1849	965	1222	1165	1276	1162	1276	766	812	783
AT2G35270.1	0	0	1	0	1	0	0	0	0	0	0	0	0	0	0	0	0	0
AT2G35280.1	0	1	0	0	0	0	0	0	0	0	1	0	0	0	0	0	0	0
AT2G35290.1	9	21	20	18	25	26	10	4	10	3	10	6	8	4	7	5	8	3
AT2G35300.1	0	1	13	5	0	2	2	0	1	1	1	1	4	0	0	0	1	0
AT2G35310.1	11	7	17	6	13	12	5	9	7	6	14	8	9	5	6	6	6	6
AT2G35320.1	157	138	181	164	144	122	127	114	121	85	134	105	102	83	105	52	69	72
AT2G35330.1	452	288	533	476	463	357	390	337	341	269	405	353	349	239	295	225	239	217
AT2G35330.2	448	289	526	470	449	352	389	334	339	263	397	345	342	235	293	225	238	217
AT2G35340.1	61	66	113	75	76	65	63	57	70	26	55	53	66	45	68	32	31	36
AT2G35345.1	15	9	19	22	15	15	12	17	9	10	10	12	18	10	12	14	16	11
AT2G35350.1	84	102	154	94	78	93	55	61	76	38	78	43	56	42	59	50	47	45
AT2G35360.1	86	66	98	122	105	83	66	55	70	55	77	67	52	55	59	52	47	52
AT2G35370.1	11136	7597	11373	8239	8252	5942	7326	6787	7633	4408	6249	5541	8124	6634	7161	4238	4497	4807
AT2G35380.1	2	8	6	4	8	7	3	7	8	3	3	2	7	1	0	3	3	2
AT2G35380.2	2	8	6	4	7	6	3	6	7	2	3	2	7	1	0	3	2	2
AT2G35390.1	1489	1010	1420	1462	1291	1061	1115	1053	1239	887	1156	927	1085	892	990	792	707	694
AT2G35390.2	1489	1021	1416	1453	1271	1089	1140	1080	1255	894	1163	935	1085	881	989	785	717	685
AT2G35390.3	1371	971	1319	1356	1192	1036	1063	1019	1177	831	1083	871	1016	831	929	746	679	644
AT2G35410.1	1902	1309	1859	1580	1435	1094	1252	1315	1388	859	1131	949	1249	1064	1131	817	773	842
AT2G35420.1	48	37	43	30	30	32	35	33	27	10	21	12	42	26	25	13	15	16
AT2G35430.1	66	62	101	71	71	53	43	61	44	41	59	50	40	36	38	37	39	38
AT2G35450.1	412	278	396	268	264	216	238	278	277	162	184	156	257	206	213	150	152	121
AT2G35470.1	94	84	125	152	143	92	135	103	107	95	102	91	104	90	91	63	74	54
AT2G35480.1	55	44	66	89	107	102	42	40	62	42	155	124	50	45	45	30	82	83
AT2G35490.1	1421	1079	1620	1533	1421	1037	1157	1240	1467	951	1328	995	1251	988	1000	809	827	739
AT2G35500.1	1201	934	1476	1003	905	696	777	835	911	531	653	563	796	711	687	469	457	415
AT2G35510.1	728	512	826	812	719	560	618	663	633	493	761	638	560	516	487	407	394	403
AT2G35520.1	202	146	185	174	173	121	138	138	136	130	160	106	178	131	146	85	104	106
AT2G35520.2	170	127	157	148	148	102	112	118	106	110	144	87	158	111	131	70	97	101
AT2G35530.1	130	150	246	200	191	156	124	149	159	114	153	117	148	134	125	95	98	94
AT2G35540.1	88	62	110	72	91	74	73	75	74	46	90	66	63	46	42	59	43	52
AT2G35550.1	7	5	13	12	7	15	11	11	8	12	17	10	9	6	11	6	6	12
AT2G35550.2	5	6	12	13	9	12	10	11	8	11	17	10	10	6	13	6	7	13
AT2G35550.3	4	4	6	9	7	12	11	9	6	9	15	10	7	7	9	3	3	10
AT2G35550.4	7	5	10	11	8	14	11	9	8	9	15	10	7	5	9	7	4	10
AT2G35570.1	3	9	11	10	9	20	4	0	5	7	6	9	4	0	4	3	6	6
AT2G35585.1	11	2	14	7	5	6	6	7	5	5	10	5	7	2	7	1	3	4
AT2G35590.1	0	3	1	1	1	4	1	0	0	0	0	2	0	0	0	0	0	0
AT2G35600.1	13	15	23	10	6	14	10	8	15	8	7	8	7	5	10	5	2	5
AT2G35605.1	394	282	388	283	307	221	289	322	291	157	253	163	238	217	189	128	149	128
AT2G35610.1	310	245	369	357	360	254	265	258	273	200	285	249	215	175	194	174	159	126
AT2G35612.1	0	0	1	0	0	0	0	0	0	0	0	0	0	0	0	0	0	0
AT2G35620.1	373	290	486	397	413	280	343	384	418	296	387	319	329	271	289	216	189	168
AT2G35620.2	366	281	460	383	391	258	329	366	405	284	367	300	316	266	272	205	182	155
AT2G35630.1	1028	857	1565	1299	1288	915	1097	961	1057	804	1069	871	903	650	742	539	545	570
AT2G35635.1	907	914	1350	1211	1352	1037	916	1002	1013	804	1226	982	965	908	883	716	773	883
AT2G35640.1	3	24	30	46	57	27	10	8	6	18	43	24	6	6	8	21	29	28
AT2G35650.1	174	151	178	164	162	150	152	153	141	104	155	131	134	83	105	108	99	92
AT2G35658.1	8	12	14	10	11	14	6	6	4	5	14	8	7	2	6	8	8	11
AT2G35658.2	6	14	13	10	9	14	7	5	4	5	13	7	7	1	5	8	8	8
AT2G35658.3	3	11	9	6	8	12	4	3	3	4	11	6	5	1	2	4	5	8
AT2G35660.1	292	259	351	317	332	252	202	230	236	178	259	243	217	188	179	152	175	170
AT2G35660.2	273	245	337	300	321	239	191	219	222	170	238	229	213	183	177	144	170	158
AT2G35660.3	278	248	346	304	320	244	194	224	223	174	246	234	207	183	177	144	173	160
AT2G35680.1	531	406	527	483	545	399	410	432	432	371	480	371	387	269	312	279	317	266
AT2G35690.1	133	116	158	132	117	84	98	102	97	97	103	74	107	74	77	64	56	51
AT2G35700.1	61	36	38	55	38	39	52	46	44	47	62	47	54	42	44	27	41	27
AT2G35710.1	10	51	23	27	82	67	13	10	7	27	66	44	6	6	7	15	31	37
AT2G35710.2	7	38	19	16	53	47	8	10	6	18	48	25	3	4	6	12	20	27
AT2G35710.3	3	11	2	8	25	20	5	0	2	8	16	16	3	2	1	2	11	9
AT2G35720.1	330	326	489	460	439	359	411	320	371	294	416	326	301	272	262	215	214	232
AT2G35730.1	0	0	0	0	3	5	0	0	0	1	17	9	0	0	0	0	0	1
AT2G35733.1	7	4	6	7	5	6	6	1	2	8	12	1	2	3	4	2	1	5
AT2G35736.1	31	13	17	20	23	25	22	17	16	20	36	11	22	15	17	14	20	15
AT2G35736.2	75	44	67	69	93	80	87	59	51	70	101	65	49	49	54	41	63	54
AT2G35740.1	23	16	44	44	32	20	34	26	29	32	30	15	28	25	28	16	19	17
AT2G35743.1	5	3	4	2	0	6	7	4	8	1	5	7	6	6	1	0	3	2
AT2G35750.1	87	60	112	67	49	82	75	83	87	165	57	57	81	60	67	36	32	40
AT2G35760.1	125	101	119	133	144	104	89	72	101	119	156	124	71	66	84	83	93	100
AT2G35765.1	0	0	0	0	0	1	0	0	0	0	0	0	0	0	0	0	0	0
AT2G35770.1	3	1	9	7	3	6	5	6	4	0	3	3	3	0	3	1	0	4
AT2G35780.1	570	542	720	613	544	436	521	612	648	426	497	429	514	371	408	284	247	265
AT2G35790.1	637	495	725	721	650	539	622	636	709	457	710	604	550	479	482	376	360	335
AT2G35795.1	181	149	251	219	184	142	148	140	140	118	132	115	161	133	138	108	101	104
AT2G35800.1	969	706	1019	681	657	459	681	760	755	431	513	444	557	425	496	329	298	285
AT2G35810.1	338	236	373	297	260	210	249	227	262	196	223	214	249	204	247	175	133	168
AT2G35820.1	178	152	234	149	131	113	123	119	132	102	114	84	180	103	117	98	100	100
AT2G35830.1	1048	608	829	698	715	511	639	579	655	437	610	453	673	565	543	400	415	392
AT2G35830.2	1097	628	882	760	746	539	674	618	686	440	644	489	683	594	574	423	430	405
AT2G35840.1	1143	785	1181	1221	1137	923	771	773	814	696	898	840	886	609	806	648	665	582
AT2G35840.2	1146	791	1187	1226	1149	935	775	778	824	705	906	843	898	614	806	658	671	584
AT2G35840.3	1036	715	1052	1080	1035	829	695	698	749	624	836	765	766	544	698	566	582	499
AT2G35850.1	8	2	8	7	6	3	11	3	5	3	2	1	5	5	5	2	4	4
AT2G35860.1	692	767	1318	1212	1129	757	1334	987	1272	850	1029	960	971	719	769	558	503	486
AT2G35880.1	354	367	489	455	536	466	349	330	326	256	382	322	344	265	305	237	218	264
AT2G35890.1	1	0	0	0	0	0	0	0	0	0	0	0	0	0	0	1	1	0
AT2G35900.1	186	149	155	155	157	130	147	98	138	117	141	105	144	101	119	92	87	107
AT2G35910.1	2	4	6	5	8	4	4	11	10	6	9	7	3	3	3	4	1	6
AT2G35920.1	328	308	573	443	489	347	361	381	408	257	413	318	303	270	271	226	210	228
AT2G35930.1	68	234	183	135	337	128	140	51	48	83	254	94	65	51	69	45	76	94
AT2G35940.1	572	705	1031	640	782	703	757	642	776	498	663	674	610	495	486	407	343	384
AT2G35940.2	554	688	1009	613	754	681	734	620	750	487	650	647	594	482	466	391	330	370
AT2G35940.3	550	698	1024	635	777	689	745	634	771	490	663	659	595	491	473	400	340	380
AT2G35950.1	8	5	11	4	4	5	3	4	3	1	0	2	7	4	8	2	2	3
AT2G35960.1	326	494	677	373	314	261	524	482	569	264	344	244	484	350	420	212	201	215
AT2G35970.1	0	0	1	0	0	1	0	0	1	0	2	0	1	0	0	0	0	3
AT2G35980.1	0	3	0	1	5	3	2	0	4	12	14	7	1	0	0	7	2	10
AT2G36000.1	479	475	797	606	447	343	579	570	621	356	366	352	487	384	431	277	261	241
AT2G36000.2	438	427	727	529	409	312	514	508	569	322	323	301	437	338	399	243	240	217
AT2G36010.1	70	78	129	106	98	79	80	89	117	68	88	66	81	80	85	64	53	49
AT2G36010.2	59	61	110	84	82	64	59	76	91	54	70	52	61	63	63	52	40	38
AT2G36010.3	72	79	137	110	103	80	78	90	118	67	95	69	83	81	84	68	53	50
AT2G36020.1	0	0	0	0	0	0	0	0	0	0	0	0	0	0	1	0	0	0
AT2G36026.1	18	16	40	13	18	14	18	26	36	16	22	21	11	17	15	13	5	15
AT2G36030.1	6	3	11	4	4	4	2	7	8	6	5	9	3	2	5	7	1	4
AT2G36050.1	13	14	29	14	16	11	22	14	11	9	18	12	11	12	19	12	9	7
AT2G36060.1	474	369	597	476	479	391	388	396	436	340	453	394	418	355	354	269	307	269
AT2G36060.2	450	341	572	455	460	380	376	381	408	340	415	387	415	339	338	264	298	261
AT2G36060.3	412	329	534	433	438	351	346	350	379	303	405	353	366	324	323	242	268	243
AT2G36070.1	1028	711	1194	1143	1133	782	922	860	982	715	893	789	773	667	680	506	518	520
AT2G36080.1	7	18	38	36	28	27	12	15	8	16	19	15	6	7	9	13	13	10
AT2G36080.2	7	8	21	21	16	12	7	7	3	5	10	8	2	4	3	8	7	5
AT2G36090.1	20	12	18	31	15	10	34	20	20	19	16	26	23	20	28	16	16	24
AT2G36100.1	4	0	1	8	3	5	3	0	7	4	3	1	6	0	4	2	3	2
AT2G36110.1	0	1	0	1	1	1	0	0	0	1	1	1	0	0	0	0	0	1
AT2G36120.1	179	314	529	154	418	365	154	266	234	93	150	102	160	122	107	88	106	118
AT2G36130.1	286	217	309	241	245	200	216	194	239	157	226	190	210	177	180	150	153	139
AT2G36145.1	1380	858	1405	1093	1115	805	839	836	1049	605	808	729	1067	867	976	559	691	631
AT2G36160.1	4968	3560	4665	3696	3492	2961	2690	2920	3105	2085	2528	2192	2694	2441	2300	1809	1690	1826
AT2G36170.1	2225	1548	2188	1769	1705	1489	1154	1152	1293	970	1222	1077	1469	1204	1322	980	1036	1104
AT2G36190.1	0	0	1	0	0	0	0	0	0	0	0	0	0	1	1	0	0	0
AT2G36200.1	112	166	311	154	164	155	120	148	145	63	118	82	128	105	93	65	69	88
AT2G36200.2	109	171	314	149	162	147	121	149	148	63	111	80	124	105	95	66	71	85
AT2G36210.1	3	0	1	0	0	0	1	0	0	0	0	0	1	1	1	1	0	0
AT2G36220.1	48	239	257	192	487	198	183	101	102	120	334	163	75	62	86	117	175	149
AT2G36230.1	635	370	531	442	379	280	384	349	401	234	281	221	374	264	321	236	171	178
AT2G36240.1	355	229	338	260	205	161	244	263	253	167	222	188	266	194	220	154	123	143
AT2G36250.1	2603	1733	2645	2339	2081	1489	1796	1829	2050	1315	1722	1374	1624	1327	1360	1019	974	899
AT2G36250.2	2577	1713	2624	2311	2039	1465	1747	1785	2018	1291	1681	1328	1597	1305	1328	988	959	877
AT2G36260.1	1	0	1	0	1	0	0	0	0	0	0	0	0	0	0	0	0	0
AT2G36261.1	0	0	0	0	0	0	0	0	0	0	0	0	0	0	0	0	0	1
AT2G36270.1	10	7	29	25	26	18	14	11	11	17	18	25	16	12	11	18	20	10
AT2G36290.1	337	245	396	339	342	261	248	256	284	220	277	268	254	171	177	163	166	158
AT2G36295.1	4	2	0	1	0	0	0	0	1	0	0	1	0	0	1	0	1	3
AT2G36300.1	245	215	260	221	210	236	181	216	198	155	239	181	182	142	141	112	122	118
AT2G36305.1	55	51	73	69	55	53	45	62	55	46	54	37	39	33	33	32	28	21
AT2G36310.1	255	151	255	195	199	162	171	183	162	144	158	143	150	115	127	81	115	83
AT2G36320.1	227	191	201	174	199	138	158	205	193	126	212	159	185	140	189	109	108	119
AT2G36330.1	94	86	113	82	84	81	75	82	87	49	95	77	77	66	62	47	48	48
AT2G36340.1	115	83	120	113	102	103	71	67	75	57	105	82	67	47	63	49	47	39
AT2G36350.1	106	136	194	105	108	113	86	126	89	50	92	82	70	68	71	51	39	41
AT2G36355.1	24	27	44	30	19	34	11	16	21	14	24	23	22	18	18	16	13	15
AT2G36355.2	19	19	26	21	14	16	7	13	13	12	13	14	11	12	11	6	7	12
AT2G36355.3	17	16	23	17	8	14	6	10	9	10	8	11	6	8	8	5	6	10
AT2G36360.1	234	161	238	231	196	134	149	155	189	134	196	148	155	129	176	105	107	91
AT2G36360.2	225	158	225	222	186	132	141	151	182	131	192	142	156	125	170	102	99	89
AT2G36360.3	189	138	192	191	160	107	118	124	148	105	156	120	137	108	144	80	80	80
AT2G36360.4	181	129	183	183	151	104	112	118	142	102	144	113	132	103	139	75	75	76
AT2G36360.5	180	130	189	184	147	103	112	120	138	97	145	113	130	103	135	74	76	77
AT2G36370.1	58	40	71	57	52	34	58	58	51	44	53	45	50	41	41	37	25	25
AT2G36380.1	554	483	659	1688	1549	1012	840	737	747	933	1701	1387	543	452	446	538	666	730
AT2G36390.1	2572	1662	2903	3529	2457	1973	2737	2822	2861	2280	2926	2174	2900	2201	2453	1942	1795	1525
AT2G36400.1	40	110	192	130	127	120	111	139	98	81	125	69	95	108	100	56	70	83
AT2G36410.1	434	302	319	548	481	385	283	236	272	260	360	331	320	246	264	260	231	264
AT2G36410.2	450	315	340	563	509	410	302	243	284	276	375	340	335	249	265	271	235	282
AT2G36410.3	414	296	313	519	464	380	274	221	260	259	345	314	311	226	243	249	223	266
AT2G36420.1	75	85	107	231	186	170	60	72	65	142	168	128	75	57	49	124	119	123
AT2G36430.1	331	227	383	301	260	151	272	274	278	151	196	178	266	235	250	128	138	134
AT2G36440.1	0	0	0	0	0	0	0	0	0	1	0	0	0	0	0	0	0	0
AT2G36460.1	1135	998	1174	1528	1496	1291	983	1116	1120	1218	2193	1420	829	684	789	767	957	946
AT2G36460.2	1094	961	1113	1461	1444	1237	948	1068	1064	1155	2103	1349	795	656	762	739	931	910
AT2G36470.1	109	74	120	133	114	89	126	123	127	105	177	149	112	73	69	74	94	74
AT2G36480.1	158	142	273	192	207	166	169	164	187	120	150	133	140	119	119	88	87	86
AT2G36480.2	136	128	252	178	186	150	150	154	172	109	132	120	125	105	108	77	78	72
AT2G36480.3	137	129	252	178	187	151	151	154	174	109	132	122	126	107	109	79	78	73
AT2G36485.1	100	68	143	83	98	77	110	97	100	65	74	85	81	65	73	55	47	33
AT2G36490.1	376	372	779	472	424	452	341	360	382	238	338	292	357	248	275	215	249	181
AT2G36500.1	23	14	27	26	22	9	23	18	25	17	16	13	21	14	21	9	12	8
AT2G36530.1	17727	12692	20195	47964	43986	35249	11891	13459	14366	24296	36401	31687	12809	10957	11435	19888	21559	23726
AT2G36540.1	4	3	4	130	170	85	2	2	0	68	192	133	3	4	1	53	100	97
AT2G36570.1	211	356	575	221	334	349	203	272	223	106	202	145	188	111	126	81	102	123
AT2G36580.1	1510	1342	3140	4800	5753	4755	1557	1570	1630	2838	4883	4799	1367	1101	1134	1849	2438	2909
AT2G36590.1	185	119	283	255	251	212	192	119	208	159	294	275	153	157	144	107	132	135
AT2G36610.1	0	1	0	1	1	1	0	0	0	1	4	0	1	0	0	1	1	2
AT2G36620.1	4607	2987	4579	3425	3245	2685	2909	2512	2882	1845	2321	1850	2876	2353	2456	1745	1759	1857
AT2G36630.1	458	315	450	428	782	508	342	270	327	251	550	504	352	274	260	137	219	249
AT2G36640.1	0	1	6	0	2	7	0	0	0	0	0	0	0	0	0	0	0	0
AT2G36650.1	2	13	11	4	14	17	1	2	4	0	2	6	5	2	0	1	2	4
AT2G36660.1	15	14	22	5	10	11	6	8	8	0	8	2	8	2	6	6	4	4
AT2G36670.1	84	80	131	89	125	95	98	100	90	69	106	81	68	84	62	65	59	61
AT2G36670.2	84	83	133	88	122	97	96	99	87	70	104	78	67	83	59	63	59	62
AT2G36680.1	116	112	169	153	159	114	124	168	137	107	185	128	131	113	103	104	92	107
AT2G36680.2	109	106	144	134	138	108	113	146	119	92	168	116	125	110	91	91	81	101
AT2G36680.3	112	113	155	136	136	112	110	150	122	96	163	118	126	106	95	94	83	97
AT2G36680.4	73	78	105	95	92	84	77	120	77	66	114	83	85	70	65	64	54	66
AT2G36690.1	0	1	3	0	1	1	7	1	1	2	3	0	3	0	0	0	1	0
AT2G36695.1	0	0	0	0	0	0	1	1	0	0	0	0	0	0	0	0	0	0
AT2G36700.1	0	0	0	0	0	1	0	0	0	0	0	0	0	0	0	0	0	0
AT2G36710.1	1	0	4	0	1	4	1	0	0	0	0	0	0	0	0	1	1	0
AT2G36720.1	556	442	742	620	597	449	501	480	555	359	432	389	433	329	372	247	250	277
AT2G36730.1	109	70	97	108	83	60	74	60	84	57	69	43	50	36	63	36	55	47
AT2G36740.1	152	127	187	179	159	127	133	138	138	108	139	101	118	98	124	104	89	91
AT2G36750.1	134	88	97	516	492	348	131	105	131	209	612	456	104	75	112	105	350	260
AT2G36760.1	1	0	0	2	1	1	0	0	0	0	0	0	0	2	0	0	0	0
AT2G36770.1	1	4	1	14	19	11	1	3	2	14	43	16	5	9	0	2	6	12
AT2G36780.1	13	7	7	55	44	33	8	5	11	35	52	40	6	28	0	3	15	20
AT2G36790.1	148	127	167	486	573	481	130	100	151	347	1111	441	123	88	175	170	602	696
AT2G36800.1	552	374	460	1559	1619	990	452	361	409	874	2200	1408	395	298	376	510	1354	1348
AT2G36810.1	418	296	560	517	563	384	455	473	449	372	503	432	392	273	312	250	242	246
AT2G36815.1	0	1	1	0	0	0	0	0	0	0	0	0	0	0	1	0	0	0
AT2G36815.2	0	1	1	0	0	0	0	0	0	0	0	0	0	0	1	0	0	0
AT2G36830.1	1778	1852	2624	1557	1635	1543	1404	1469	1524	994	1480	1271	1240	949	1149	719	847	836
AT2G36835.1	1900	994	1453	1243	1049	797	985	974	1033	696	776	664	1262	953	1103	646	663	608
AT2G36840.1	56	42	67	60	54	35	29	50	37	40	49	41	31	27	37	42	35	31
AT2G36850.1	1159	989	1881	1652	1582	1203	1476	1343	1523	1012	1439	1151	942	730	801	635	663	630
AT2G36854.1	6	12	13	24	16	9	8	9	9	9	13	7	11	8	7	4	6	3
AT2G36870.1	461	450	607	402	409	302	325	428	432	296	302	301	312	253	253	181	172	187
AT2G36870.2	275	245	320	202	209	162	149	218	222	158	148	152	164	135	129	99	90	94
AT2G36880.1	6499	4839	7227	5762	5415	4245	7051	6029	7338	4383	5148	4653	5610	4543	4757	3097	2921	2706
AT2G36880.2	6069	4374	6443	5145	4840	3785	6110	5275	6346	3841	4458	4039	4894	3972	4163	2715	2550	2365
AT2G36885.1	262	221	465	333	259	239	227	248	275	210	151	231	166	151	138	136	142	159
AT2G36885.2	248	190	427	299	232	215	206	224	248	190	142	212	159	142	129	121	132	146
AT2G36890.1	3	4	4	2	3	9	3	1	1	3	3	2	5	0	0	1	2	2
AT2G36895.1	176	122	202	262	306	215	166	121	158	130	287	252	142	109	128	107	182	195
AT2G36895.2	164	110	197	249	292	192	167	113	151	123	271	235	138	97	121	104	181	185
AT2G36900.1	128	102	145	115	106	109	92	80	95	85	101	88	84	76	79	44	50	69
AT2G36900.2	109	77	123	100	97	90	77	70	83	66	86	79	72	59	63	38	45	57
AT2G36910.1	966	907	1440	1301	1142	830	1089	970	1091	834	942	858	796	631	685	523	439	424
AT2G36930.1	611	517	698	679	653	546	583	604	710	495	613	506	559	513	452	454	417	446
AT2G36950.1	464	330	416	665	557	338	285	309	371	316	478	362	276	247	244	219	263	279
AT2G36960.1	97	97	136	156	143	100	89	115	101	75	132	99	81	78	82	62	64	83
AT2G36960.2	89	90	133	151	137	95	83	108	94	71	124	95	79	73	78	60	62	76
AT2G36960.3	96	91	129	150	143	101	90	107	98	73	125	99	77	74	79	61	60	80
AT2G36970.1	261	195	205	466	423	299	270	259	310	336	403	470	212	210	191	243	218	277
AT2G36980.1	74	42	100	63	52	30	39	43	33	26	53	35	40	20	36	22	18	18
AT2G36985.1	2	3	4	2	2	4	0	2	0	1	2	1	2	1	0	0	1	2
AT2G36990.1	1566	1299	1832	1830	1559	1123	1397	1314	1525	988	1158	1025	1322	1163	1115	889	869	828
AT2G37000.1	5	3	9	3	0	4	3	5	2	0	5	3	2	2	4	4	1	0
AT2G37010.1	0	0	0	0	0	1	0	0	0	0	0	0	0	0	0	0	0	0
AT2G37020.1	492	323	564	474	425	329	374	384	440	271	343	277	346	293	287	226	231	230
AT2G37020.2	442	286	530	437	389	307	348	352	395	251	319	264	310	273	269	206	218	213
AT2G37025.1	14	19	25	19	18	16	10	17	19	7	13	10	12	9	3	9	12	8
AT2G37025.2	13	18	22	19	19	16	9	16	17	7	13	10	11	8	3	8	8	8
AT2G37035.1	115	88	106	83	95	72	80	89	107	89	115	85	83	62	66	46	49	46
AT2G37040.1	8327	5452	10671	7487	7062	5280	6193	4439	6270	3717	4831	4722	4381	3221	3314	2591	2874	2594
AT2G37050.1	618	461	775	522	619	484	435	420	460	291	460	373	298	221	264	181	183	222
AT2G37050.2	605	450	754	507	604	479	431	411	452	282	452	363	293	216	253	175	179	218
AT2G37050.3	626	472	785	530	635	492	441	432	470	296	467	387	303	227	270	184	186	222
AT2G37060.1	81	66	90	93	80	75	44	47	50	30	63	49	30	28	39	21	44	30
AT2G37060.2	90	65	100	98	84	83	51	52	56	34	69	53	36	32	41	24	46	33
AT2G37060.3	88	69	96	98	85	79	47	49	54	33	68	53	34	30	39	23	46	34
AT2G37070.1	4	3	8	9	8	6	7	8	3	5	5	1	6	5	6	5	2	0
AT2G37080.1	595	509	896	603	601	561	486	422	497	372	473	389	447	373	387	358	293	317
AT2G37090.1	23	38	41	21	22	36	23	20	23	7	20	14	21	20	18	16	18	14
AT2G37100.1	122	103	124	111	96	103	95	68	90	44	66	61	105	75	84	52	64	53
AT2G37110.1	799	589	739	732	820	752	486	497	548	501	747	632	457	315	401	306	410	371
AT2G37120.1	158	79	112	115	107	100	72	87	105	76	81	77	82	73	82	68	72	69
AT2G37130.1	17	28	24	13	24	34	13	19	21	2	6	6	20	11	16	8	7	13
AT2G37130.2	13	20	24	11	22	31	11	16	21	2	6	6	17	8	15	8	6	11
AT2G37150.1	30	25	39	50	48	54	38	36	31	30	54	43	38	23	27	22	28	27
AT2G37150.2	32	25	46	54	52	55	37	37	32	30	63	47	38	24	28	24	30	29
AT2G37150.3	30	20	39	49	46	51	34	35	30	28	53	40	37	21	24	21	28	25
AT2G37160.1	241	211	262	205	176	170	176	197	151	106	167	129	153	139	153	104	102	65
AT2G37160.2	231	207	243	199	170	164	163	187	145	102	161	125	147	134	146	99	97	62
AT2G37170.1	839	753	953	717	645	531	607	749	747	513	731	590	608	470	494	336	356	366
AT2G37180.1	486	462	631	452	485	384	342	405	418	329	430	382	326	265	265	202	245	226
AT2G37190.1	6228	3711	5337	4114	3879	3184	3277	3231	3599	2127	2843	2329	3182	2725	2741	1907	1931	2034
AT2G37195.1	37	22	40	41	34	18	15	15	16	15	19	22	11	26	20	15	20	12
AT2G37200.1	148	162	238	226	236	170	174	194	183	183	235	187	165	120	150	117	111	108
AT2G37210.1	5	19	23	8	7	14	0	6	7	7	10	3	4	7	2	2	4	3
AT2G37210.2	5	15	23	7	7	14	0	6	7	7	10	3	4	6	2	2	4	3
AT2G37220.1	23154	14287	20421	16965	13268	11134	16491	16619	17808	11035	12812	9693	15564	11888	12622	8505	8157	7481
AT2G37230.1	905	587	905	834	736	672	642	668	705	540	641	542	574	453	434	343	381	327
AT2G37240.1	1381	854	1214	1338	1263	946	1038	929	1076	805	1074	1045	1063	926	912	736	761	766
AT2G37250.1	2218	1443	2099	2209	2179	1710	1665	1535	1715	1314	1768	1694	1334	1223	1162	1055	1007	1101
AT2G37260.1	205	179	333	276	193	157	204	140	156	119	107	114	134	139	143	93	93	93
AT2G37260.2	153	146	258	222	148	127	164	100	121	87	92	93	107	107	111	72	76	73
AT2G37270.1	4266	3178	4877	4097	3878	3044	3061	3309	3596	2294	3003	2573	2774	2469	2397	1749	1720	1886
AT2G37270.2	4102	2975	4537	3800	3573	2858	2778	3020	3234	2063	2693	2307	2580	2285	2216	1608	1583	1701
AT2G37280.1	4	18	34	6	23	20	7	21	10	6	3	3	6	3	4	2	3	3
AT2G37290.1	3	1	1	7	6	2	2	6	3	3	0	5	3	5	1	5	2	5
AT2G37290.2	2	1	1	6	6	2	2	6	3	3	0	5	2	4	1	4	2	5
AT2G37300.1	108	91	112	101	77	73	75	83	65	66	78	80	116	71	77	59	57	48
AT2G37300.2	113	96	112	104	81	74	77	79	66	60	72	75	110	69	74	61	57	51
AT2G37310.1	144	120	153	161	134	130	117	122	150	107	133	89	88	72	85	71	55	62
AT2G37320.1	53	33	32	32	33	21	30	30	29	30	25	19	34	28	19	28	15	12
AT2G37330.1	52	54	64	136	150	114	41	50	55	113	165	148	54	25	39	69	84	81
AT2G37340.1	1189	800	1223	884	947	744	699	687	734	513	704	484	715	527	577	384	431	407
AT2G37340.2	1033	712	1102	792	835	651	616	617	667	463	632	435	645	476	531	342	396	368
AT2G37340.3	1117	758	1170	841	889	704	660	660	695	494	682	466	700	506	561	376	428	406
AT2G37360.1	160	112	150	113	132	119	110	114	125	84	122	120	119	108	96	73	66	65
AT2G37370.1	5	1	1	3	0	1	3	2	2	0	3	2	2	1	1	0	0	0
AT2G37380.1	44	34	56	32	39	27	36	53	34	29	26	28	38	24	43	9	10	14
AT2G37390.1	45	61	97	61	55	64	25	38	40	34	39	26	41	14	28	20	32	21
AT2G37390.2	43	55	89	54	50	54	24	38	37	32	36	23	40	13	26	18	30	18
AT2G37400.1	735	532	815	706	643	489	558	619	595	413	582	479	505	435	454	348	341	333
AT2G37410.1	1176	967	1424	1486	1390	1124	1092	1104	1235	1001	1399	1202	915	835	802	703	717	784
AT2G37410.2	1135	905	1332	1416	1318	1061	1020	1044	1138	953	1318	1122	884	801	779	672	698	737
AT2G37420.1	61	105	157	85	88	93	48	72	58	54	64	55	42	48	51	50	37	43
AT2G37430.1	0	10	5	1	7	5	0	0	2	42	12	3	4	0	0	5	10	3
AT2G37440.1	1	0	0	0	0	2	0	0	0	0	0	0	0	0	0	0	0	0
AT2G37440.2	1	0	0	0	0	1	0	0	0	0	0	0	1	1	0	0	1	0
AT2G37450.1	453	303	444	326	331	208	302	305	340	181	219	163	335	298	313	174	164	172
AT2G37450.2	492	338	475	347	354	227	318	317	370	193	234	169	365	317	329	188	172	182
AT2G37460.1	87	100	143	97	100	108	56	96	120	69	97	74	79	90	85	76	48	88
AT2G37470.1	562	447	487	324	283	344	307	261	274	199	254	200	388	290	320	211	194	205
AT2G37478.1	342	296	420	280	244	215	349	377	394	232	313	222	287	207	242	142	174	157
AT2G37480.1	342	296	420	280	244	215	349	377	394	232	313	222	287	207	242	142	174	157
AT2G37480.2	328	284	410	270	234	213	338	356	383	227	295	215	272	200	228	137	169	149
AT2G37500.1	960	689	1011	931	811	635	579	628	670	533	618	494	570	476	489	381	387	365
AT2G37500.2	909	660	960	894	771	604	552	600	625	498	585	466	548	454	469	360	370	349
AT2G37510.1	89	72	103	72	69	47	84	68	81	51	55	41	72	54	58	27	42	30
AT2G37520.1	635	429	714	590	548	485	508	519	598	392	621	523	422	402	402	294	297	288
AT2G37530.1	17	14	16	10	14	6	16	17	14	9	10	8	14	19	14	6	3	7
AT2G37540.1	522	331	593	634	642	559	397	385	497	342	662	511	401	337	405	301	339	411
AT2G37550.1	627	500	704	591	621	548	502	510	526	344	535	396	423	338	362	271	275	217
AT2G37550.2	590	459	654	572	586	517	472	476	498	333	505	359	398	319	336	257	255	210
AT2G37560.1	35	45	51	34	39	26	41	47	41	16	24	23	35	28	36	18	18	8
AT2G37560.2	32	43	50	33	36	23	41	44	37	13	19	21	32	26	32	16	17	7
AT2G37570.1	692	487	684	1054	1033	848	472	462	512	674	830	788	526	374	380	474	425	435
AT2G37570.2	495	320	490	717	716	567	306	303	326	455	551	521	368	248	258	326	294	288
AT2G37580.1	64	52	84	117	127	115	90	65	85	90	132	110	86	47	63	60	80	53
AT2G37585.1	178	89	131	162	133	137	134	116	108	93	99	103	140	100	113	88	71	68
AT2G37590.1	9	19	37	22	19	15	17	21	12	6	12	12	10	15	7	10	12	14
AT2G37600.1	1782	1030	1347	1229	1100	952	793	801	865	612	767	690	959	790	816	511	597	656
AT2G37600.2	1724	990	1290	1168	1053	915	760	753	805	584	710	639	921	764	788	496	573	628
AT2G37610.1	5	3	3	2	3	2	1	1	1	0	0	3	2	4	1	0	2	3
AT2G37620.1	511	339	528	435	429	348	408	399	413	300	386	327	326	269	323	194	195	179
AT2G37620.2	486	318	512	405	413	326	377	374	397	271	360	299	303	246	298	184	184	167
AT2G37630.1	1241	819	1350	847	745	714	977	930	949	579	765	584	897	699	786	440	403	440
AT2G37640.1	600	483	712	379	345	330	695	695	635	306	434	328	506	408	433	181	191	189
AT2G37650.1	130	67	128	105	113	73	85	81	70	55	94	63	74	47	58	35	51	35
AT2G37660.1	4104	3476	5388	3557	3373	2841	3082	3143	3320	1941	2590	2100	3256	2620	2851	1733	1909	1841
AT2G37670.1	5	1	3	0	4	4	1	3	3	3	1	1	0	2	2	0	2	0
AT2G37678.1	53	46	59	54	53	17	27	30	23	35	20	29	41	24	24	16	28	20
AT2G37680.1	111	116	155	138	148	95	100	112	132	100	114	97	106	101	104	85	92	81
AT2G37690.1	1825	1223	2049	2116	1862	1413	1602	1540	1697	1159	1515	1221	1185	1031	1041	806	794	857
AT2G37700.1	2	0	0	1	0	2	1	0	0	0	1	0	1	0	0	0	0	0
AT2G37700.2	1	0	0	1	0	2	1	0	0	0	1	0	1	0	0	0	0	0
AT2G37710.1	703	738	1072	1040	1507	1056	744	693	810	1045	1882	1274	742	459	569	596	850	906
AT2G37720.1	6	2	6	2	5	1	8	3	8	1	5	1	4	1	8	1	5	5
AT2G37740.1	0	0	0	1	0	0	0	3	0	0	0	0	0	0	0	0	0	1
AT2G37750.1	4	2	1	1	8	7	2	4	0	6	11	13	1	1	1	0	0	6
AT2G37760.1	702	392	514	1016	857	814	360	354	413	623	658	744	293	247	286	373	381	402
AT2G37760.2	688	387	508	1007	844	802	358	346	404	615	636	727	286	239	274	363	369	388
AT2G37760.3	645	346	465	924	779	741	339	311	372	579	582	678	263	218	253	343	338	344
AT2G37760.4	663	359	474	937	798	760	347	324	387	591	613	697	273	227	267	355	354	361
AT2G37760.5	662	360	476	937	798	761	347	324	388	592	613	700	275	227	268	355	355	363
AT2G37770.1	447	223	335	1214	1125	1149	295	191	263	710	846	937	202	187	213	377	453	470
AT2G37770.2	496	238	373	1336	1235	1272	313	208	291	791	931	1042	220	203	232	411	496	505
AT2G37790.1	511	367	505	443	416	294	285	296	331	235	272	228	315	237	236	181	159	141
AT2G37800.1	0	0	1	0	0	0	0	0	0	0	1	0	0	0	0	0	0	0
AT2G37830.1	0	0	0	0	0	0	0	0	0	0	1	0	1	0	0	0	0	3
AT2G37840.1	142	124	197	188	155	104	145	152	143	119	127	103	103	97	108	81	98	81
AT2G37840.2	144	128	204	191	165	102	152	164	151	122	129	114	107	106	108	84	102	81
AT2G37860.1	1792	1056	1656	1396	1215	907	1267	1282	1303	768	990	841	1093	962	853	629	573	604
AT2G37860.2	1764	1027	1626	1374	1200	906	1243	1266	1267	757	971	838	1068	938	834	608	561	594
AT2G37860.3	1850	1135	1753	1476	1281	964	1349	1348	1382	805	1053	890	1165	1022	910	668	595	636
AT2G37870.1	7	4	6	3	10	20	2	4	2	1	6	9	19	2	0	2	2	1
AT2G37880.1	5	19	14	4	11	11	5	11	6	3	5	1	10	3	6	7	3	3
AT2G37890.1	82	88	138	114	146	128	84	104	103	82	130	115	93	69	64	69	79	79
AT2G37900.1	3	17	19	3	7	15	2	8	4	3	3	2	1	1	4	2	1	3
AT2G37910.1	0	0	1	0	1	0	0	0	0	0	0	0	0	0	1	0	0	0
AT2G37920.1	261	187	233	220	206	173	170	198	175	150	191	180	170	133	130	148	142	116
AT2G37925.1	3	4	3	2	4	4	3	3	0	0	3	2	2	1	2	0	2	2
AT2G37930.1	39	40	65	68	49	42	65	46	43	22	31	44	34	32	41	36	23	26
AT2G37940.1	290	291	460	355	546	533	325	295	301	369	884	563	276	197	224	231	387	419
AT2G37950.1	9	10	2	5	5	3	7	7	7	4	3	4	2	2	3	3	1	1
AT2G37960.1	11	11	23	12	13	18	16	17	12	7	8	11	20	9	12	5	12	5
AT2G37960.2	11	11	23	12	14	19	19	17	12	8	10	11	20	10	12	5	12	7
AT2G37970.1	655	545	735	765	1284	966	530	341	445	530	1318	919	420	351	310	401	789	722
AT2G37975.1	50	62	99	85	86	64	74	59	76	45	54	50	73	49	68	58	46	46
AT2G37980.1	3	4	15	9	22	22	4	5	4	10	50	22	11	2	10	13	11	18
AT2G37990.1	1306	1332	1933	1753	1500	1152	1515	1527	1523	1030	1403	1141	1394	1354	1328	996	855	1004
AT2G38000.1	112	106	120	128	128	112	87	108	95	83	125	89	117	85	93	62	56	56
AT2G38010.1	300	267	394	271	227	224	354	360	358	236	305	195	376	270	303	163	174	121
AT2G38010.2	300	267	395	272	227	224	355	360	359	237	305	195	377	271	304	164	175	121
AT2G38020.1	335	274	364	331	323	290	298	314	331	230	356	282	283	227	236	161	185	158
AT2G38020.2	324	261	351	321	316	277	287	300	320	221	347	266	263	217	223	155	178	151
AT2G38025.1	440	278	431	415	341	267	331	295	313	238	269	237	260	230	219	197	160	185
AT2G38040.1	2147	1793	2956	2422	2056	1635	1936	2013	2217	1359	1775	1355	1819	1395	1536	1095	1049	964
AT2G38040.2	2093	1746	2863	2331	1982	1577	1878	1962	2144	1320	1718	1306	1751	1342	1481	1070	1020	928
AT2G38050.1	107	98	159	116	111	80	97	127	119	104	113	89	81	82	66	53	61	49
AT2G38060.1	9	6	17	12	9	13	5	6	12	1	4	5	7	3	7	3	3	11
AT2G38070.1	24	24	50	21	31	38	12	13	18	17	25	12	28	11	8	14	20	21
AT2G38080.1	49	109	147	113	136	162	79	124	96	71	129	82	72	74	61	75	68	64
AT2G38090.1	33	36	70	30	52	40	34	30	29	30	28	15	35	22	20	20	19	13
AT2G38100.1	1	0	0	0	0	0	0	0	0	0	0	0	0	0	0	0	0	0
AT2G38110.1	88	83	96	91	103	86	140	113	134	96	132	117	136	71	104	67	72	64
AT2G38120.1	427	565	698	454	469	385	484	579	484	303	417	295	329	278	300	183	132	179
AT2G38130.1	167	165	183	175	142	130	163	131	139	107	160	118	133	96	108	94	78	79
AT2G38130.2	167	154	171	157	131	111	153	117	120	103	142	108	121	91	97	84	65	75
AT2G38140.1	1525	1427	1820	1337	1397	1233	1132	1190	1318	763	1085	925	1212	1041	1130	736	755	852
AT2G38150.1	0	0	1	0	1	0	0	0	0	0	0	0	0	0	0	0	0	0
AT2G38152.1	1	2	3	4	2	3	4	2	2	3	4	6	2	2	3	1	4	2
AT2G38160.1	22	27	37	15	21	15	14	17	16	10	17	15	12	15	12	3	7	8
AT2G38160.2	25	33	46	18	27	21	20	19	19	11	19	15	16	22	13	4	10	13
AT2G38170.1	6738	4420	6923	9101	10314	7872	4650	4154	5665	5479	8189	6822	3868	2676	3304	3906	4708	4613
AT2G38170.2	6400	4201	6609	8735	9843	7517	4474	3959	5400	5250	7789	6556	3698	2577	3169	3734	4506	4418
AT2G38170.3	5365	3636	5622	7242	8287	6374	3792	3440	4738	4554	6837	5581	3165	2184	2689	3270	3838	3752
AT2G38180.1	63	59	96	90	72	65	51	51	83	57	65	57	49	37	45	27	32	38
AT2G38185.1	82	45	98	65	72	53	55	42	65	41	61	47	54	53	31	33	38	44
AT2G38185.2	80	44	96	64	68	51	55	42	62	39	60	45	54	50	29	32	36	44
AT2G38185.3	78	40	84	56	71	46	45	38	67	39	61	46	50	48	31	29	36	41
AT2G38185.4	78	45	93	62	66	46	52	41	65	42	62	48	51	48	33	31	35	41
AT2G38195.1	5	0	2	2	2	0	1	4	1	2	0	0	1	3	3	2	0	0
AT2G38195.2	22	10	15	13	11	8	10	10	16	11	9	6	16	12	8	7	5	5
AT2G38210.1	3606	2042	3600	2547	2631	1735	2194	2152	2618	1577	2003	1644	2820	2286	2173	1374	1648	1603
AT2G38220.1	5	0	3	1	3	0	1	3	1	2	0	0	1	3	2	2	0	0
AT2G38230.1	11782	6116	9622	7121	7129	5181	6479	5802	7059	4183	5393	4431	7818	6138	5861	3767	4480	4010
AT2G38240.1	1	2	1	0	2	0	1	1	0	15	3	1	0	1	0	2	0	1
AT2G38250.1	1	4	10	16	60	72	4	3	3	19	83	29	6	2	5	6	45	54
AT2G38255.1	1	1	0	1	0	2	0	0	1	1	0	0	1	0	1	0	1	3
AT2G38260.1	103	72	118	101	97	68	77	81	97	57	92	71	80	61	75	43	49	54
AT2G38270.1	934	768	1313	1018	961	735	790	739	796	573	736	595	710	578	619	444	446	433
AT2G38280.1	1114	943	1638	1542	1555	1158	1203	1235	1407	838	1177	1111	914	801	839	611	605	679
AT2G38280.2	1096	922	1610	1538	1544	1147	1166	1215	1390	835	1170	1097	893	794	819	622	595	674
AT2G38290.1	255	244	254	346	411	303	229	265	249	313	497	315	203	170	145	176	166	220
AT2G38290.2	247	234	239	329	402	293	223	254	242	307	472	304	194	165	140	167	158	208
AT2G38300.1	65	67	63	72	56	36	59	70	61	35	48	37	69	44	65	29	40	46
AT2G38310.1	632	496	619	658	880	550	800	741	766	429	773	428	550	495	464	314	308	430
AT2G38320.1	27	26	51	53	46	61	28	45	36	26	47	44	34	28	22	26	28	42
AT2G38330.1	517	309	438	361	275	231	372	362	395	239	284	231	364	251	268	172	161	191
AT2G38340.1	2	3	4	5	1	4	1	3	1	2	11	0	3	2	2	3	6	6
AT2G38350.1	0	0	0	0	0	1	0	0	0	0	0	0	0	0	0	0	0	0
AT2G38360.1	172	165	285	243	205	189	317	216	275	180	243	185	198	127	158	102	127	125
AT2G38370.1	97	72	138	97	81	86	58	62	77	52	77	59	68	68	78	62	51	44
AT2G38380.1	55	87	108	42	184	78	23	73	51	14	20	22	61	24	34	19	21	42
AT2G38390.1	23	33	67	15	37	58	23	35	18	7	10	13	28	11	19	17	13	18
AT2G38400.1	56	78	72	49	62	30	30	35	27	12	27	25	28	37	36	17	16	27
AT2G38400.2	51	66	66	47	55	23	30	32	22	9	24	22	26	33	35	17	12	23
AT2G38410.1	153	149	230	221	201	152	137	145	163	126	204	164	147	120	117	85	95	100
AT2G38420.1	81	41	67	56	38	51	32	51	43	25	44	32	39	29	45	36	23	23
AT2G38430.1	31	25	38	20	35	22	28	19	30	17	17	18	16	15	13	9	12	7
AT2G38440.1	621	588	972	888	787	590	673	649	739	457	659	591	489	420	466	362	327	295
AT2G38450.1	261	190	227	264	211	163	202	206	195	147	196	178	169	157	141	122	118	105
AT2G38460.1	113	81	105	69	86	49	63	102	73	58	59	46	64	69	55	42	29	35
AT2G38465.1	30	26	33	47	36	31	27	18	25	18	15	26	43	36	31	29	26	33
AT2G38470.1	20	738	524	416	1726	797	258	64	140	696	2360	626	89	27	58	421	706	875
AT2G38480.1	47	38	57	58	67	45	39	31	39	32	35	40	33	28	29	37	28	19
AT2G38490.1	2	4	3	0	2	2	1	1	3	4	3	1	4	1	1	4	1	5
AT2G38500.1	15	16	19	11	20	22	15	7	19	10	29	19	12	7	5	17	15	16
AT2G38530.1	244	296	509	299	350	386	185	325	227	189	250	179	169	160	156	68	119	125
AT2G38540.1	18930	13547	17770	19147	15915	10379	12375	11428	12927	11791	12808	10698	13629	10482	11862	7311	7686	6382
AT2G38550.1	1583	1057	1610	1375	1276	1025	1140	1146	1144	801	999	805	1060	854	873	662	673	661
AT2G38560.1	492	298	520	372	398	338	342	341	334	269	314	267	277	256	240	201	170	167
AT2G38570.1	105	60	81	73	60	46	56	58	55	32	59	50	49	33	33	42	45	27
AT2G38580.1	242	167	243	227	198	185	169	156	160	122	158	117	186	146	173	112	104	89
AT2G38590.1	0	0	1	0	0	0	0	0	0	0	0	0	0	0	0	0	0	0
AT2G38600.1	0	0	2	0	0	3	0	1	0	0	0	0	0	0	0	0	0	0
AT2G38610.1	338	301	418	577	609	508	278	248	321	358	566	422	244	210	241	262	275	285
AT2G38610.2	348	309	431	586	632	523	294	261	331	374	583	434	255	221	246	267	288	290
AT2G38620.1	18	21	56	18	35	28	18	28	13	10	17	6	16	14	19	11	10	17
AT2G38620.2	24	28	65	25	39	36	23	33	18	12	22	11	16	15	21	12	13	19
AT2G38630.1	146	93	158	148	119	105	131	123	129	83	109	99	109	87	111	68	81	78
AT2G38640.1	61	45	82	74	77	72	52	58	55	57	81	68	56	37	69	45	41	52
AT2G38650.1	688	597	918	768	723	588	693	648	743	497	572	492	615	549	584	373	356	325
AT2G38650.2	702	604	924	763	719	588	707	644	736	488	579	493	623	546	583	381	361	323
AT2G38660.1	168	128	174	141	131	106	104	122	121	79	99	75	103	90	78	66	64	62
AT2G38660.2	174	128	184	138	133	104	105	121	125	81	97	77	97	90	80	59	62	63
AT2G38660.3	176	131	185	146	141	110	109	131	130	83	101	82	106	98	81	64	67	63
AT2G38660.4	137	108	143	117	108	87	94	106	105	70	84	62	92	75	70	57	57	55
AT2G38670.1	879	639	955	956	773	604	685	790	860	611	750	604	752	593	647	515	420	409
AT2G38680.1	134	88	123	118	99	62	79	60	81	52	76	53	81	49	55	56	59	65
AT2G38690.1	1	0	0	1	0	0	1	0	0	1	0	0	0	1	0	0	0	0
AT2G38695.1	72	32	88	68	76	38	57	56	50	42	76	32	64	40	50	50	39	37
AT2G38695.2	29	24	49	40	38	17	32	28	29	25	38	15	36	25	19	26	22	16
AT2G38695.3	51	29	75	60	60	29	46	41	45	40	63	28	55	36	43	44	29	32
AT2G38700.1	520	409	645	547	553	397	422	481	456	363	447	332	503	347	373	287	281	209
AT2G38710.1	367	284	422	356	358	281	315	312	345	245	291	272	290	249	268	188	208	195
AT2G38710.2	361	273	397	354	348	264	303	298	323	234	281	248	273	243	248	173	196	185
AT2G38720.1	67	56	97	45	41	34	55	62	43	26	33	19	54	47	65	30	14	24
AT2G38730.1	214	177	235	200	186	165	149	162	160	108	175	122	187	129	148	101	124	111
AT2G38740.1	287	160	285	259	355	270	176	224	201	177	299	315	207	175	184	185	229	192
AT2G38750.1	1754	870	1063	1425	1320	869	818	739	733	698	855	783	903	676	822	681	646	581
AT2G38760.1	98	60	78	87	106	77	47	52	35	41	57	53	44	39	47	45	43	42
AT2G38770.1	871	666	1160	1086	1010	786	836	793	847	642	936	711	620	509	547	435	425	440
AT2G38780.1	393	218	324	326	349	238	255	230	247	161	259	266	277	197	192	173	165	175
AT2G38790.1	49	116	73	73	115	65	78	37	44	82	100	56	57	37	31	47	64	63
AT2G38800.1	543	507	770	594	682	626	320	426	355	341	532	440	312	247	250	301	274	334
AT2G38810.1	108	107	167	103	119	99	99	88	87	56	82	57	91	77	104	48	54	69
AT2G38810.2	111	107	168	104	123	99	101	93	90	56	83	59	91	79	105	49	54	67
AT2G38810.3	113	110	181	105	125	106	105	94	90	59	91	61	92	85	112	52	57	72
AT2G38820.1	63	51	62	48	48	31	46	58	39	25	29	36	33	27	31	23	19	22
AT2G38820.2	73	61	72	66	58	37	54	68	48	29	37	42	40	35	32	29	22	23
AT2G38823.1	5	6	4	14	15	5	4	4	3	4	10	8	8	2	8	4	5	5
AT2G38830.1	39	23	28	16	22	14	20	17	20	22	18	14	23	20	15	16	11	11
AT2G38840.1	244	211	321	224	206	153	219	230	226	139	167	149	197	154	152	120	87	112
AT2G38860.1	367	279	430	428	600	500	257	247	250	308	770	542	294	197	212	200	393	312
AT2G38860.2	384	303	466	466	646	533	281	275	273	341	844	597	319	213	228	222	421	332
AT2G38860.3	208	171	285	295	397	328	157	159	168	212	528	356	184	123	128	125	249	190
AT2G38870.1	252	148	224	174	149	137	141	110	117	122	154	113	173	151	170	102	143	82
AT2G38880.1	221	138	183	167	187	143	154	134	123	101	187	139	148	111	130	103	122	104
AT2G38880.2	178	122	144	141	150	117	125	116	103	83	166	123	127	97	118	93	110	90
AT2G38880.3	186	121	146	144	159	124	126	116	97	85	156	120	121	94	112	90	110	90
AT2G38880.4	145	97	112	121	129	91	105	86	86	66	131	104	94	78	99	73	92	76
AT2G38880.5	203	136	164	164	174	139	143	136	110	91	185	134	136	109	129	100	126	104
AT2G38880.6	153	96	114	124	138	99	106	86	80	68	121	101	88	75	93	70	92	76
AT2G38880.7	146	96	115	122	130	94	106	87	85	66	132	102	95	79	101	72	90	76
AT2G38880.8	170	111	134	145	152	115	123	106	96	75	152	116	108	92	110	80	109	90
AT2G38890.1	4	4	1	0	1	1	2	0	3	0	2	0	1	0	0	1	3	1
AT2G38890.2	3	4	1	0	0	0	3	0	2	0	2	0	0	0	0	1	2	1
AT2G38905.1	0	0	0	0	1	1	0	0	0	0	1	0	0	0	0	0	0	0
AT2G38920.1	4	2	2	3	0	4	0	1	0	1	1	1	2	1	1	0	0	3
AT2G38920.2	4	2	2	3	0	4	0	1	0	1	1	0	2	1	1	0	0	3
AT2G38920.3	4	2	2	3	0	4	0	1	0	1	1	1	2	1	1	0	0	3
AT2G38940.1	113	154	215	191	171	143	132	160	208	122	158	220	126	99	106	75	75	68
AT2G38950.1	405	344	513	427	430	332	332	358	400	271	358	294	337	254	274	199	195	173
AT2G38960.1	172	128	208	160	199	161	136	136	151	120	150	139	117	111	108	98	90	92
AT2G38960.2	106	92	137	113	136	115	103	90	117	78	101	95	77	78	69	73	59	62
AT2G38960.3	137	107	166	140	165	140	120	121	132	99	123	117	99	92	87	88	72	76
AT2G38970.1	143	131	269	188	226	166	128	150	129	117	113	108	150	104	97	88	91	73
AT2G38980.1	64	65	101	68	57	70	78	93	71	39	74	47	54	47	54	39	29	33
AT2G38995.1	112	59	95	81	112	65	88	90	98	65	75	83	81	63	102	48	51	68
AT2G38995.2	115	62	95	84	116	68	89	91	101	65	79	85	85	64	103	49	56	68
AT2G39000.1	161	131	148	171	171	110	92	96	115	94	134	99	99	73	82	65	86	77
AT2G39000.2	150	118	143	158	163	100	89	90	109	88	127	95	94	67	74	61	79	73
AT2G39000.3	134	108	131	151	143	101	77	81	96	78	116	86	80	59	71	44	73	54
AT2G39010.1	2522	2312	2752	5793	5040	3951	2052	2285	2363	3949	4476	4108	2036	1606	1674	3076	2711	2805
AT2G39020.1	602	557	880	923	846	696	727	711	829	600	823	746	521	426	443	387	338	361
AT2G39030.1	10	12	21	21	77	28	1	4	0	12	61	14	6	1	0	2	7	1
AT2G39040.1	0	0	0	0	0	2	0	0	0	0	0	0	0	0	0	0	0	0
AT2G39050.1	111	116	162	160	200	165	86	97	93	126	222	171	146	66	98	76	109	85
AT2G39080.1	817	662	929	719	710	548	507	583	621	392	546	451	531	453	505	350	316	389
AT2G39090.1	118	95	160	167	147	114	129	127	118	94	133	122	95	90	74	88	92	84
AT2G39090.2	113	90	150	162	139	106	119	119	113	85	123	115	88	86	71	86	86	80
AT2G39100.1	56	47	52	66	52	44	32	45	50	33	47	51	46	32	39	33	38	23
AT2G39110.1	6	6	8	9	12	7	2	8	3	2	3	3	9	1	4	1	4	3
AT2G39120.1	61	36	66	59	36	49	38	40	41	29	30	33	37	38	42	20	29	23
AT2G39130.1	279	275	390	337	296	215	404	402	429	263	299	255	256	206	216	170	145	144
AT2G39140.1	493	579	882	827	643	516	681	690	690	477	550	453	518	472	494	381	361	323
AT2G39170.1	154	131	177	187	176	149	117	115	133	116	123	131	131	108	119	100	124	118
AT2G39180.1	39	26	43	47	67	36	38	39	27	35	45	20	27	18	29	26	22	28
AT2G39190.1	866	864	1277	1084	963	699	930	971	951	623	816	674	850	630	725	481	507	466
AT2G39190.2	950	917	1377	1156	1043	755	1006	1051	1029	672	900	729	902	685	776	519	551	493
AT2G39200.1	5	2	7	5	4	2	13	7	12	6	6	3	5	2	1	4	4	4
AT2G39210.1	66	68	115	46	56	103	62	56	75	82	101	47	39	30	35	41	42	55
AT2G39220.1	268	291	436	239	302	249	213	223	201	144	212	154	190	136	168	128	118	132
AT2G39230.1	39	54	71	61	61	53	33	55	53	37	45	32	34	33	26	17	27	24
AT2G39240.1	16	8	22	5	3	7	14	10	12	4	4	2	10	6	10	1	3	6
AT2G39250.1	153	171	330	263	257	214	192	177	257	140	245	212	188	146	153	155	135	195
AT2G39260.1	513	433	805	640	532	469	534	514	596	370	505	455	482	387	414	271	287	278
AT2G39270.1	141	101	163	189	155	129	138	144	104	140	154	147	122	87	102	108	71	104
AT2G39280.1	321	235	446	397	325	260	298	277	295	260	302	246	282	217	247	178	168	164
AT2G39280.2	324	245	453	418	333	275	307	291	306	272	311	247	285	220	257	186	174	169
AT2G39290.1	316	240	382	261	254	223	289	297	322	190	208	165	232	199	209	129	137	123
AT2G39300.1	33	31	45	47	41	28	19	18	30	16	32	16	25	22	19	18	19	14
AT2G39300.2	33	31	45	47	38	27	19	18	30	16	32	16	25	22	19	18	19	14
AT2G39310.1	1851	1260	2064	1365	1600	902	1209	1200	1193	649	958	982	967	718	888	407	572	461
AT2G39310.2	1663	1125	1857	1239	1450	819	1094	1070	1069	564	884	892	883	639	799	371	529	423
AT2G39310.3	1805	1221	1979	1327	1556	886	1164	1153	1157	627	916	949	934	685	853	389	543	443
AT2G39320.1	0	0	2	3	1	1	0	0	0	1	0	0	0	0	0	1	1	1
AT2G39330.1	724	756	1244	393	947	907	288	302	238	241	287	306	370	190	161	172	213	236
AT2G39340.1	351	351	679	590	614	419	473	403	475	324	540	406	344	297	309	254	227	273
AT2G39350.1	28	20	37	41	48	35	42	38	41	26	58	42	47	22	33	19	29	22
AT2G39360.1	217	187	238	259	336	199	142	150	163	150	236	178	141	112	115	104	150	121
AT2G39370.1	0	0	1	0	0	1	0	0	0	1	0	0	0	0	1	0	1	0
AT2G39380.1	32	23	15	20	14	12	14	9	13	10	16	16	7	6	13	7	5	10
AT2G39390.1	3739	2098	3247	2708	2488	2136	2080	2010	2208	1509	1869	1694	2111	1920	1916	1415	1540	1525
AT2G39400.1	61	43	42	85	104	50	76	49	55	99	196	153	56	33	70	47	81	107
AT2G39410.1	0	0	0	0	0	0	0	0	0	0	0	0	0	0	1	0	0	0
AT2G39410.2	0	0	1	1	0	1	0	0	1	0	0	0	0	1	1	0	0	0
AT2G39415.1	0	0	0	1	0	1	0	0	0	0	0	0	0	0	0	0	0	0
AT2G39420.1	159	172	205	67	117	100	85	91	81	55	58	36	103	68	91	36	36	43
AT2G39430.1	2	2	2	0	7	4	1	3	0	2	3	0	0	0	1	0	0	0
AT2G39435.1	43	27	49	46	32	21	32	26	24	26	39	23	31	19	29	20	26	17
AT2G39435.2	35	23	41	35	29	19	31	20	20	22	34	20	30	17	24	19	24	17
AT2G39440.1	115	86	100	86	79	72	78	86	59	40	64	43	60	50	38	45	40	38
AT2G39445.1	32	25	31	37	26	23	13	26	37	14	28	22	21	17	23	12	24	12
AT2G39450.1	551	486	718	1575	1518	1084	526	435	539	960	1305	1339	550	368	432	671	699	629
AT2G39460.1	6683	4792	7147	5278	5051	4175	3653	3678	4047	2435	3255	3014	3925	3703	3692	2440	2609	2867
AT2G39460.2	6568	4770	7085	5307	5088	4146	3660	3731	4094	2478	3285	3060	3904	3688	3685	2456	2594	2846
AT2G39470.1	1784	1296	1840	1451	1327	889	1123	1260	1269	766	1028	858	1421	991	1235	795	807	808
AT2G39470.2	1709	1231	1726	1339	1206	832	1045	1170	1184	706	927	803	1313	908	1133	752	740	738
AT2G39470.3	1452	1088	1527	1167	1050	740	932	1053	1054	635	840	724	1166	808	1011	683	655	653
AT2G39480.1	273	257	416	445	463	330	330	328	295	254	442	311	223	201	208	155	213	187
AT2G39490.1	0	0	1	0	0	0	0	0	0	2	1	0	0	0	0	1	0	0
AT2G39500.1	171	91	112	118	100	84	57	90	79	74	87	64	92	79	85	56	54	70
AT2G39510.1	7	50	61	3	8	34	9	36	13	2	1	1	6	5	7	3	4	14
AT2G39518.1	4	1	3	5	4	1	4	2	4	4	4	3	2	0	0	0	2	3
AT2G39520.1	0	0	0	1	0	1	1	0	0	1	1	0	1	0	0	0	1	0
AT2G39530.1	0	0	1	1	0	1	1	0	0	2	0	0	1	0	0	0	2	0
AT2G39550.1	121	115	160	175	154	97	108	85	128	105	122	105	94	72	83	91	77	69
AT2G39560.1	48	55	78	45	77	53	46	36	40	24	30	41	48	29	24	22	20	25
AT2G39570.1	559	435	570	646	762	522	397	322	429	420	573	481	356	278	334	338	341	389
AT2G39580.1	400	332	653	697	656	484	431	435	442	368	544	443	331	270	287	290	326	346
AT2G39590.1	0	0	0	0	0	0	1	0	0	0	1	0	0	0	0	0	0	0
AT2G39620.1	37	10	29	28	25	24	20	20	20	26	16	14	15	16	18	19	18	10
AT2G39630.1	228	169	229	194	178	139	164	193	191	126	174	138	123	125	132	95	81	91
AT2G39630.2	222	162	219	185	170	132	159	182	185	121	167	133	122	122	127	91	78	82
AT2G39650.1	56	226	221	187	476	208	165	54	76	120	216	100	43	26	33	93	92	121
AT2G39660.1	121	154	231	113	188	143	117	104	139	141	247	140	108	77	90	80	103	108
AT2G39670.1	1819	1438	2177	1815	1649	1262	1350	1422	1460	1049	1223	1004	1316	1085	1090	843	825	834
AT2G39670.2	1781	1394	2099	1760	1580	1224	1320	1368	1409	1010	1181	964	1292	1057	1056	827	802	814
AT2G39690.1	31	31	59	38	34	50	19	27	26	14	32	24	30	24	28	12	10	21
AT2G39690.2	28	29	53	31	27	47	15	24	22	12	24	16	27	23	25	16	9	21
AT2G39700.1	426	674	1057	268	442	447	280	508	416	155	255	224	286	210	231	130	133	214
AT2G39705.1	28	26	46	36	31	32	23	32	24	24	39	26	41	26	35	21	19	27
AT2G39710.1	240	211	360	444	587	369	223	203	270	377	494	466	196	141	180	242	268	313
AT2G39720.1	279	227	345	317	318	316	265	286	308	269	317	292	238	164	186	163	178	167
AT2G39725.1	40	24	38	58	30	39	27	33	34	24	43	38	32	18	34	26	13	21
AT2G39725.2	43	27	39	63	29	43	28	32	33	25	42	40	33	19	34	23	14	17
AT2G39730.1	110067	77624	122696	65228	75410	46617	66521	59594	76080	32773	47685	39329	59795	46837	51325	25130	28166	29711
AT2G39730.2	109724	77227	121967	65475	75554	46821	66381	59271	75546	32951	47772	39467	59576	46695	51136	25224	28224	29764
AT2G39730.3	107000	75405	119508	63993	73842	45507	64993	58036	74059	32080	46693	38459	58228	45618	50010	24491	27468	28975
AT2G39740.1	159	138	210	186	158	120	149	119	153	94	128	121	142	76	120	77	66	81
AT2G39750.1	319	285	438	409	369	253	314	326	315	262	336	271	257	208	264	156	196	177
AT2G39760.1	296	266	408	375	357	264	235	272	240	234	312	264	284	217	233	194	182	141
AT2G39760.2	236	206	313	271	265	193	174	207	190	180	224	185	195	151	169	128	130	100
AT2G39770.1	1859	1228	1681	1266	1412	1186	1276	1115	1155	872	1283	1170	1089	803	832	666	736	686
AT2G39770.2	1849	1223	1677	1262	1405	1179	1272	1114	1153	870	1278	1165	1083	800	830	664	737	683
AT2G39780.1	615	436	645	543	537	400	463	425	534	393	468	435	500	386	447	351	324	295
AT2G39780.2	493	352	540	413	420	321	361	340	412	311	372	347	385	304	358	289	250	243
AT2G39790.1	0	0	0	0	0	1	0	0	0	0	0	0	0	0	0	0	0	0
AT2G39795.1	343	199	293	333	272	269	239	265	253	225	279	235	283	211	211	190	186	191
AT2G39800.1	1896	1610	3099	1185	1491	1226	1072	1120	1127	670	937	1006	2466	955	1267	692	769	671
AT2G39800.2	1700	1463	2818	1069	1341	1114	966	1032	1016	611	843	897	2264	871	1165	627	681	605
AT2G39800.3	1829	1538	2978	1140	1437	1187	1023	1075	1087	646	903	966	2377	923	1197	663	741	644
AT2G39800.4	1885	1594	3077	1178	1484	1219	1058	1110	1115	663	928	992	2446	947	1253	685	762	665
AT2G39805.1	162	138	187	160	169	142	156	129	147	109	152	114	127	92	110	105	104	85
AT2G39805.2	161	140	178	159	163	135	153	125	144	107	150	117	123	87	107	105	98	85
AT2G39810.1	555	489	691	722	627	455	509	473	526	366	494	405	464	355	393	287	298	277
AT2G39820.1	3	0	2	4	5	2	4	0	3	0	4	4	3	2	2	1	1	4
AT2G39830.1	43	52	72	47	66	45	37	50	59	16	29	30	45	32	38	15	19	24
AT2G39840.1	330	205	290	251	266	210	198	188	212	180	242	202	185	173	158	132	164	130
AT2G39850.1	266	526	820	266	502	634	250	402	322	144	251	180	269	174	161	142	159	171
AT2G39851.1	0	0	0	0	0	0	0	1	0	0	0	0	0	0	0	0	0	0
AT2G39855.1	0	0	1	0	1	0	0	0	0	0	0	0	0	0	0	0	0	0
AT2G39855.2	0	0	1	0	1	0	0	0	0	0	0	0	0	0	0	0	0	0
AT2G39870.1	326	360	559	362	461	340	322	336	338	162	350	198	285	215	261	179	172	183
AT2G39880.1	35	27	62	35	32	22	19	26	26	8	16	18	36	23	18	14	11	11
AT2G39890.1	155	166	222	189	180	178	124	160	174	117	153	120	161	94	115	82	75	88
AT2G39890.2	153	164	220	183	176	176	118	158	175	111	154	120	155	92	114	82	70	89
AT2G39900.1	311	333	413	354	298	256	298	348	297	241	306	221	304	222	242	180	140	163
AT2G39910.1	87	62	80	98	75	61	73	69	64	56	89	61	58	45	48	36	39	44
AT2G39920.1	36	39	48	42	28	16	36	42	57	37	42	39	38	28	57	35	35	22
AT2G39920.2	39	37	47	42	27	17	40	43	57	36	41	40	38	32	58	34	35	25
AT2G39920.3	36	39	46	41	27	16	35	39	56	37	41	37	35	26	56	34	35	22
AT2G39930.1	740	660	1056	875	742	522	776	799	896	568	711	608	738	555	646	488	390	415
AT2G39940.1	386	277	401	325	410	294	309	300	341	240	301	282	255	181	232	162	171	157
AT2G39950.1	324	239	468	352	409	274	322	243	375	228	282	229	257	208	256	144	153	138
AT2G39950.2	307	227	432	339	387	263	301	230	355	218	265	222	240	200	235	137	137	133
AT2G39960.1	495	361	571	421	429	364	405	389	412	297	342	328	402	291	333	233	247	267
AT2G39970.1	456	424	581	429	445	359	407	436	427	282	449	322	391	332	369	253	263	248
AT2G39975.1	0	0	0	0	0	0	0	0	0	0	0	0	0	0	0	0	0	1
AT2G39980.1	57	37	60	51	63	48	69	42	41	48	39	59	40	22	36	30	22	29
AT2G39990.1	1208	1109	1548	1312	1272	1005	1164	1211	1233	864	1124	969	907	725	810	610	583	650
AT2G40000.1	50	1008	497	309	1117	257	536	64	55	164	201	72	52	31	50	110	105	71
AT2G40010.1	303	260	450	326	351	237	264	264	297	175	276	209	202	224	218	160	153	162
AT2G40020.1	140	99	124	87	89	67	88	79	96	59	74	53	90	85	96	34	38	53
AT2G40020.2	131	99	118	84	80	66	87	74	94	60	74	48	94	83	88	34	41	46
AT2G40020.3	143	100	130	91	92	72	90	84	96	62	75	55	100	88	100	39	46	57
AT2G40030.1	137	142	266	151	176	137	138	167	166	94	131	130	127	116	115	69	69	62
AT2G40050.1	0	2	3	0	2	6	4	3	5	0	2	0	2	0	2	2	0	1
AT2G40050.2	0	2	3	0	1	4	4	3	5	0	2	0	2	0	2	2	0	1
AT2G40060.1	857	697	1106	1042	1030	779	760	679	707	568	801	711	719	600	577	453	560	539
AT2G40070.1	216	230	403	334	349	270	275	289	297	218	274	225	295	199	225	159	150	169
AT2G40070.2	174	191	327	287	284	225	208	238	240	171	222	171	236	177	186	132	124	130
AT2G40080.1	358	204	286	375	223	252	298	283	255	242	358	213	397	259	318	233	309	235
AT2G40085.1	24	17	39	30	27	28	28	36	34	36	25	30	28	18	31	20	17	14
AT2G40090.1	179	156	219	213	226	158	154	159	164	126	183	142	120	111	122	114	106	93
AT2G40095.1	14	25	35	43	74	41	23	22	21	66	109	65	21	12	11	34	57	55
AT2G40100.1	946	573	794	328	349	321	370	309	365	223	252	305	428	306	332	138	185	179
AT2G40100.2	418	285	394	172	175	161	194	166	198	120	129	162	212	163	181	83	101	92
AT2G40110.1	34	26	24	16	37	31	29	22	31	18	32	26	22	19	26	9	13	19
AT2G40110.2	28	24	21	15	35	28	27	21	26	15	29	22	16	15	24	8	10	14
AT2G40113.1	0	0	2	2	2	5	0	1	1	0	3	2	0	0	1	1	0	4
AT2G40116.1	0	0	2	0	0	0	0	0	0	0	0	0	1	0	1	0	0	0
AT2G40120.1	29	33	49	25	40	31	26	43	35	13	32	19	28	25	27	15	16	9
AT2G40130.1	65	123	219	67	112	105	73	104	63	58	98	55	76	59	56	48	57	50
AT2G40130.2	64	123	218	67	112	105	71	104	63	58	98	54	76	59	56	48	56	49
AT2G40140.1	200	1345	1316	1066	2726	1265	708	244	274	693	1398	540	167	129	165	558	662	679
AT2G40140.2	196	1293	1253	1014	2587	1193	654	226	258	661	1301	503	149	126	151	517	593	630
AT2G40150.1	73	91	102	96	77	64	78	82	70	51	76	62	70	45	58	41	42	33
AT2G40160.1	19	14	18	23	20	18	10	14	11	13	12	10	15	14	10	9	8	16
AT2G40160.2	15	11	15	19	18	12	4	11	9	11	12	7	13	11	10	8	4	13
AT2G40170.1	0	0	2	0	1	1	0	0	0	0	2	0	0	0	0	0	1	1
AT2G40180.1	3	3	10	6	14	9	7	2	4	16	30	9	8	2	3	1	6	15
AT2G40190.1	155	110	155	161	124	109	119	112	103	78	123	105	88	76	90	59	55	63
AT2G40200.1	5	8	5	12	10	5	5	9	10	11	10	7	3	5	8	5	3	5
AT2G40205.1	225	94	117	84	91	91	48	57	49	51	55	32	54	59	66	36	48	61
AT2G40220.1	0	0	0	0	0	0	0	0	0	0	0	0	0	0	1	0	0	0
AT2G40230.1	52	69	109	64	65	59	36	73	53	44	52	53	40	35	36	30	32	45
AT2G40240.1	96	56	94	73	69	73	82	64	85	61	71	62	62	48	50	34	48	56
AT2G40250.1	0	0	1	0	0	1	2	0	0	0	1	2	0	0	0	0	0	0
AT2G40260.1	56	29	39	40	28	31	40	35	28	25	33	24	37	27	32	23	17	25
AT2G40270.1	155	273	321	257	481	252	223	191	186	197	297	214	158	124	161	160	198	190
AT2G40270.2	142	254	300	242	460	239	200	174	168	182	277	198	146	112	150	147	174	175
AT2G40280.1	269	190	294	253	229	187	309	245	283	219	221	220	245	171	240	146	147	121
AT2G40290.1	1993	1284	1963	1790	1702	1362	1335	1277	1404	1035	1383	1209	1388	1072	1142	837	911	848
AT2G40290.2	1823	1172	1801	1655	1583	1249	1235	1169	1321	945	1287	1107	1266	985	1046	770	836	779
AT2G40290.3	1714	1091	1689	1564	1469	1171	1147	1089	1232	889	1212	1049	1172	917	971	722	763	729
AT2G40300.1	175	146	227	166	116	110	152	150	150	110	126	114	115	121	100	104	85	88
AT2G40316.1	193	147	267	174	195	144	187	169	212	115	172	135	152	136	139	105	82	84
AT2G40316.2	153	114	216	137	161	124	141	135	173	104	144	114	115	112	108	85	61	63
AT2G40320.1	37	33	57	36	40	42	16	30	31	17	18	26	23	17	16	10	17	19
AT2G40330.1	46	25	24	44	29	16	35	51	70	36	59	32	39	43	36	17	18	25
AT2G40340.1	23	29	19	108	51	91	21	33	23	60	201	101	34	34	36	45	71	80
AT2G40350.1	7	6	5	16	10	5	7	3	5	7	12	10	4	5	8	6	8	3
AT2G40360.1	2679	2223	3603	3350	3199	2453	2587	2612	2717	1859	2564	2188	2137	2031	1965	1552	1587	1625
AT2G40370.1	1	5	7	0	10	5	1	4	2	1	3	2	2	2	0	0	1	0
AT2G40380.1	216	237	357	286	299	220	287	268	288	223	268	248	205	143	160	133	151	133
AT2G40390.1	35	39	43	40	50	46	28	46	46	22	34	36	31	25	22	14	34	36
AT2G40400.1	1780	1289	2063	1583	1531	1020	1644	1482	1949	1027	1081	1042	1274	1085	1134	602	685	605
AT2G40400.2	1695	1250	1984	1538	1487	972	1580	1452	1880	992	1046	1013	1225	1035	1094	580	658	573
AT2G40410.1	211	145	205	204	179	134	171	165	154	131	166	141	139	107	128	101	96	115
AT2G40410.2	222	156	222	218	184	148	171	172	162	144	178	145	158	117	132	110	106	128
AT2G40420.1	70	71	85	84	80	47	68	63	65	61	78	52	65	45	54	36	29	40
AT2G40430.1	2106	1454	2306	2053	1855	1457	1797	1641	1754	1198	1503	1367	1495	1368	1371	1066	994	1067
AT2G40430.2	2003	1392	2237	1993	1793	1400	1755	1597	1702	1169	1453	1324	1452	1328	1330	1037	953	1034
AT2G40430.3	1945	1335	2129	1909	1724	1367	1668	1517	1630	1108	1406	1255	1387	1297	1267	999	925	997
AT2G40435.1	54	50	78	66	44	42	15	20	21	20	16	21	23	24	22	29	9	16
AT2G40440.1	0	0	0	0	2	0	0	0	1	0	0	0	0	0	0	1	0	0
AT2G40450.1	1	2	2	1	2	1	1	1	2	0	0	0	0	2	1	0	1	0
AT2G40460.1	524	523	696	461	526	349	558	489	551	302	351	332	474	378	414	263	252	233
AT2G40470.1	3	2	4	2	4	3	2	3	0	0	2	1	2	1	1	1	2	3
AT2G40475.1	617	401	560	641	507	334	693	508	546	460	494	585	555	414	419	314	262	241
AT2G40480.1	210	173	313	196	199	148	164	157	163	99	123	122	174	129	132	78	87	72
AT2G40490.1	1626	1681	2192	1450	1290	1059	1175	1400	1364	825	1039	818	1006	877	1019	692	596	567
AT2G40510.1	1738	1964	2845	2389	2298	1757	1770	1831	2139	1429	1879	1345	1797	1596	1574	1232	1131	1186
AT2G40520.1	187	194	248	139	140	91	112	138	133	84	72	76	91	76	93	46	41	67
AT2G40520.2	195	201	257	141	152	94	117	144	141	93	78	79	96	78	97	46	47	69
AT2G40520.3	187	193	248	139	140	91	112	138	133	84	72	75	91	76	93	46	41	67
AT2G40520.4	188	193	249	141	140	93	113	138	133	84	73	76	93	76	94	46	41	67
AT2G40530.1	9	9	10	7	8	4	8	2	4	1	3	4	1	2	5	2	1	5
AT2G40540.1	670	551	841	496	489	383	565	577	632	250	371	289	527	372	431	201	183	187
AT2G40540.2	660	529	817	487	474	377	552	562	605	247	365	282	510	363	418	193	182	181
AT2G40550.1	214	209	324	223	192	169	211	209	216	99	156	113	174	175	158	76	99	78
AT2G40570.1	227	149	297	197	211	171	194	179	204	128	162	131	212	132	144	103	75	108
AT2G40570.2	219	142	286	188	205	165	189	168	194	125	157	126	207	128	141	100	71	107
AT2G40580.1	0	0	0	0	4	3	0	0	0	0	0	0	0	0	0	0	0	0
AT2G40590.1	1764	1741	2458	2051	1998	1492	1603	1648	1971	1356	1591	1198	1494	1412	1353	1020	993	1080
AT2G40600.1	215	161	215	188	169	172	190	178	224	158	196	146	186	158	165	102	143	139
AT2G40610.1	34	73	66	20	16	11	58	102	68	19	32	8	59	46	49	7	4	5
AT2G40620.1	38	51	71	57	52	52	73	57	56	36	51	41	40	38	44	25	25	20
AT2G40630.1	237	138	262	239	274	194	195	212	210	157	206	187	159	122	138	93	119	128
AT2G40640.1	52	59	83	51	55	45	31	39	37	36	41	31	47	43	36	20	24	28
AT2G40640.2	51	57	85	54	56	45	30	38	39	35	42	31	51	42	40	22	23	28
AT2G40640.3	47	56	74	44	52	41	28	37	32	34	39	31	47	42	36	17	21	24
AT2G40650.1	498	344	519	434	448	417	392	368	407	259	395	282	359	317	310	225	268	251
AT2G40660.1	803	638	941	799	761	594	675	726	765	459	635	532	665	565	614	458	396	455
AT2G40670.1	30	14	19	13	13	7	11	16	12	14	12	6	6	13	19	12	15	9
AT2G40670.2	28	13	19	11	13	10	10	16	16	11	12	8	4	13	19	12	16	9
AT2G40690.1	264	203	312	247	215	174	214	245	246	157	201	158	182	165	176	127	115	125
AT2G40700.1	606	411	720	669	597	450	468	517	509	355	493	424	419	386	426	304	292	328
AT2G40710.1	78	60	88	88	80	88	60	59	68	59	99	93	70	51	52	62	44	46
AT2G40711.1	16	7	19	20	16	4	11	6	12	5	8	5	13	5	11	8	6	1
AT2G40720.1	79	49	86	91	61	54	51	71	59	39	64	49	53	40	38	37	30	23
AT2G40730.1	578	520	800	617	594	494	695	625	646	410	583	456	525	413	445	316	299	294
AT2G40740.1	4	2	1	1	7	5	2	2	1	2	4	1	8	2	0	3	4	5
AT2G40740.2	4	2	1	1	5	1	1	1	1	2	1	0	8	1	0	2	3	5
AT2G40750.1	66	125	139	155	217	218	106	100	98	114	154	67	117	64	94	125	134	128
AT2G40760.1	290	217	373	269	250	176	234	258	285	163	216	157	221	194	187	131	116	134
AT2G40765.1	551	588	826	711	703	566	529	592	647	465	620	518	654	594	671	414	505	463
AT2G40770.1	204	198	306	339	281	216	275	240	249	190	250	188	187	176	177	138	111	135
AT2G40780.1	161	94	137	106	117	100	93	82	98	66	102	85	92	68	91	70	78	73
AT2G40780.2	142	77	118	91	105	90	81	77	89	54	85	80	83	63	83	60	71	63
AT2G40790.1	1	0	0	0	0	2	0	0	0	0	0	1	0	1	0	1	0	0
AT2G40800.1	197	148	282	169	179	134	141	153	148	121	126	109	142	94	122	61	78	78
AT2G40810.1	53	44	55	55	59	45	44	41	36	29	43	42	32	25	38	25	30	23
AT2G40810.2	50	44	50	52	54	44	39	36	36	27	40	37	31	23	37	24	29	22
AT2G40815.1	52	82	119	82	55	63	73	71	74	48	57	46	59	35	28	23	39	20
AT2G40820.1	319	177	364	288	261	233	203	164	185	186	234	186	242	173	209	123	154	139
AT2G40830.1	210	221	333	318	330	248	239	214	228	197	259	195	208	164	177	145	133	129
AT2G40830.2	199	215	328	301	321	242	227	207	222	185	247	189	196	153	173	141	133	124
AT2G40830.3	197	213	323	300	316	238	230	200	221	180	242	187	196	151	174	140	130	122
AT2G40840.1	5212	3434	5141	7438	6390	4331	4771	4660	5315	5224	7091	5867	5177	3874	4495	4175	4342	3743
AT2G40850.1	11	9	15	12	18	9	19	7	9	7	6	14	15	10	16	8	10	8
AT2G40860.1	155	109	184	166	160	110	115	105	115	108	112	100	80	73	78	63	68	74
AT2G40880.1	153	143	192	197	193	165	152	161	162	142	232	195	197	147	195	167	148	189
AT2G40890.1	780	630	929	740	792	630	608	610	624	442	600	573	531	391	388	254	304	273
AT2G40900.1	41	92	141	74	74	73	48	59	63	32	45	41	32	20	31	19	15	26
AT2G40910.1	0	1	2	1	0	0	0	0	1	1	0	0	0	0	1	0	0	0
AT2G40910.2	0	1	2	1	0	0	0	0	1	1	0	0	0	0	1	0	0	0
AT2G40920.1	386	287	415	407	282	248	295	295	324	225	277	229	300	211	242	160	169	137
AT2G40920.2	358	258	375	372	255	224	267	268	294	213	254	208	263	191	211	146	150	120
AT2G40925.1	0	0	0	0	0	0	0	0	0	0	0	1	0	0	1	0	0	0
AT2G40930.1	251	271	439	392	420	336	257	328	334	219	336	260	230	212	220	193	179	203
AT2G40935.1	37	38	50	43	41	35	30	36	41	26	46	31	43	35	29	26	24	21
AT2G40935.2	41	41	48	44	43	37	34	40	41	29	51	33	42	41	38	26	25	19
AT2G40935.3	29	34	37	38	38	33	30	38	36	21	47	30	37	34	31	22	23	16
AT2G40940.1	217	218	320	280	288	210	339	321	336	253	300	285	231	164	183	137	156	132
AT2G40950.1	362	260	441	343	403	316	287	340	342	262	343	324	268	219	241	196	206	178
AT2G40955.1	4	0	2	0	1	5	3	2	3	0	3	5	4	3	4	1	4	3
AT2G40960.1	98	105	133	94	85	69	92	94	106	66	57	70	73	55	82	41	50	33
AT2G40970.1	23	26	31	19	13	16	16	30	25	14	18	16	17	8	12	5	8	6
AT2G40980.1	268	208	283	289	254	218	178	175	181	156	226	172	168	142	143	104	113	117
AT2G41000.1	94	82	84	61	68	70	52	53	58	52	79	70	58	38	39	36	40	38
AT2G41000.2	55	53	52	41	38	40	32	33	39	23	45	45	34	20	21	24	22	18
AT2G41010.1	43	270	368	206	586	259	225	65	95	117	217	125	70	59	59	99	108	117
AT2G41020.1	116	104	155	121	116	86	86	111	113	92	121	82	114	82	94	72	65	64
AT2G41020.2	116	103	150	115	115	84	81	106	113	92	116	73	108	76	85	69	62	61
AT2G41040.1	415	263	507	515	631	524	438	412	531	345	616	548	417	299	333	249	291	303
AT2G41050.1	132	92	152	92	80	52	91	73	90	25	39	43	90	63	60	21	35	37
AT2G41060.1	219	133	232	231	205	200	170	168	168	135	184	158	176	139	137	120	114	109
AT2G41060.2	201	121	220	212	196	189	151	149	162	129	166	143	162	140	143	104	108	94
AT2G41070.1	21	18	38	30	28	34	30	20	19	12	24	28	19	8	17	9	11	14
AT2G41070.2	21	19	37	30	28	35	30	20	20	12	25	28	20	8	17	9	11	14
AT2G41070.3	21	20	37	30	30	35	31	20	23	12	25	29	22	8	18	9	11	14
AT2G41080.1	140	92	111	131	107	94	91	88	112	76	79	62	72	63	79	58	55	51
AT2G41082.1	0	0	0	0	0	0	0	0	0	0	1	0	0	0	1	0	0	0
AT2G41090.1	3906	2018	3223	3785	4280	3638	3809	3103	3271	3258	4830	3341	4119	2353	3370	3697	3539	3332
AT2G41100.1	73	1084	985	803	3082	1985	462	153	318	1147	3086	1508	208	90	147	698	1456	2082
AT2G41100.2	67	770	679	561	2165	1352	333	111	218	768	2085	950	135	69	97	464	964	1421
AT2G41100.3	73	1031	922	764	2916	1856	445	147	304	1077	2852	1376	197	85	138	660	1343	1936
AT2G41100.4	73	1062	955	780	3001	1933	444	150	301	1100	2976	1425	199	87	139	668	1406	1998
AT2G41110.1	171	176	254	259	441	313	172	140	140	164	343	271	119	91	133	127	203	197
AT2G41110.2	145	159	222	215	379	280	150	121	116	139	289	234	95	71	114	105	167	168
AT2G41120.1	140	130	180	188	216	131	135	108	134	108	166	134	105	88	100	73	96	87
AT2G41130.1	17	43	71	19	49	42	27	49	43	21	46	30	21	24	27	17	13	23
AT2G41140.1	922	557	899	692	741	600	566	570	616	366	603	552	488	345	377	307	306	297
AT2G41150.1	37	19	23	24	26	15	25	11	22	8	11	6	18	11	20	9	4	8
AT2G41150.2	39	21	25	25	28	15	25	11	25	8	12	7	18	10	19	9	4	8
AT2G41160.1	101	118	151	148	137	122	125	113	105	90	143	116	91	75	107	66	91	65
AT2G41170.1	78	46	52	79	95	76	49	53	49	48	71	62	51	35	43	40	26	23
AT2G41180.1	220	149	178	216	174	112	220	152	165	151	196	148	185	110	160	128	129	91
AT2G41190.1	62	46	70	84	81	70	54	60	44	91	61	55	101	30	48	42	47	29
AT2G41200.1	38	32	50	38	31	23	25	34	32	21	35	21	38	35	28	18	18	19
AT2G41210.1	59	39	65	46	54	44	54	48	49	38	46	37	42	42	25	26	19	25
AT2G41220.1	690	590	903	772	749	563	693	649	725	521	707	640	553	396	468	313	280	327
AT2G41230.1	3	3	3	0	3	9	2	2	4	1	12	5	2	0	0	1	3	3
AT2G41231.1	0	1	0	0	0	3	2	1	1	0	5	2	0	0	0	0	0	0
AT2G41231.2	2	2	1	0	1	5	2	2	3	0	6	4	1	1	0	1	1	1
AT2G41240.1	546	421	733	373	837	294	149	143	134	104	225	96	385	174	398	42	152	48
AT2G41240.2	544	396	706	343	776	267	149	141	124	105	218	88	367	166	380	41	150	42
AT2G41250.1	80	79	92	46	97	41	43	64	58	41	39	44	34	23	27	20	18	25
AT2G41260.1	0	0	23	0	0	0	0	0	0	0	0	0	0	0	0	0	0	0
AT2G41260.2	0	0	24	0	0	0	0	0	0	0	0	0	0	0	0	0	0	0
AT2G41280.1	0	1	0	0	0	0	0	1	0	1	1	0	1	2	0	0	0	0
AT2G41290.1	167	165	222	317	451	290	100	128	125	220	359	320	93	89	67	155	231	281
AT2G41300.1	11	19	30	30	41	38	11	17	17	20	29	28	8	7	4	15	21	21
AT2G41310.1	306	318	497	570	467	395	283	348	374	377	394	425	262	221	255	309	243	321
AT2G41330.1	72	62	73	122	137	105	76	48	56	61	80	74	61	34	52	50	50	67
AT2G41340.1	72	50	89	48	44	43	39	51	38	16	27	21	36	34	41	25	26	25
AT2G41342.1	1	1	4	2	2	2	1	1	3	3	3	2	1	1	0	3	4	3
AT2G41350.1	213	159	215	210	175	123	161	158	160	128	152	119	170	133	161	112	92	102
AT2G41350.2	178	138	184	171	149	104	141	136	139	109	135	105	137	115	136	100	83	83
AT2G41370.1	101	148	238	160	146	138	109	140	127	92	97	88	94	99	94	65	60	80
AT2G41380.1	99	98	120	381	854	730	92	60	117	358	850	755	69	54	56	135	331	396
AT2G41390.1	0	0	0	0	0	0	0	1	0	0	0	0	0	0	0	0	0	0
AT2G41400.1	0	0	0	0	1	0	0	1	0	0	0	0	0	0	0	0	0	0
AT2G41410.1	494	651	808	759	1315	1108	428	343	480	667	1357	741	475	255	381	427	781	740
AT2G41420.1	219	308	494	444	508	365	300	285	271	294	473	385	255	178	255	232	278	259
AT2G41430.1	2627	3018	3495	3029	4453	2640	2799	2306	2364	2142	3820	2179	2340	1942	2269	1847	2332	2394
AT2G41430.2	2755	3239	3776	3298	4788	2859	3035	2473	2573	2304	4156	2367	2524	2100	2446	2023	2544	2613
AT2G41430.3	2488	2914	3487	3027	4389	2620	2800	2189	2292	2067	3754	2098	2302	1907	2228	1811	2307	2364
AT2G41430.4	2650	3058	3568	3092	4538	2677	2876	2332	2393	2152	3858	2203	2355	1962	2282	1862	2343	2414
AT2G41430.5	2629	3020	3502	3031	4457	2639	2810	2310	2365	2140	3818	2180	2341	1943	2262	1844	2331	2394
AT2G41440.1	73	68	114	137	106	98	59	59	48	70	79	76	47	47	43	44	78	69
AT2G41440.2	43	39	83	77	62	63	31	35	29	50	50	48	29	25	24	26	49	41
AT2G41445.1	1	0	0	0	0	0	0	1	0	0	1	0	0	1	0	0	0	0
AT2G41450.1	14	18	31	13	16	19	10	21	13	5	10	7	17	18	9	4	8	4
AT2G41450.2	12	17	27	12	17	19	10	20	13	4	10	8	15	16	9	5	7	4
AT2G41451.1	2	0	0	0	0	0	0	0	0	0	0	0	1	0	0	0	0	0
AT2G41460.1	257	172	289	229	228	168	223	201	209	116	195	133	212	173	182	112	117	127
AT2G41460.2	196	117	209	159	160	110	154	131	156	77	149	90	135	126	132	83	89	92
AT2G41470.1	1	0	1	1	0	1	0	0	2	1	1	0	0	1	0	0	0	0
AT2G41475.1	598	346	596	623	546	397	486	418	480	450	478	498	457	368	383	272	344	281
AT2G41480.1	9	5	12	13	13	12	1	5	2	4	6	7	3	0	1	4	3	7
AT2G41490.1	108	70	114	143	113	82	99	95	100	118	101	98	79	64	72	48	57	49
AT2G41500.1	284	198	307	321	305	238	192	244	251	183	267	186	224	164	187	154	159	145
AT2G41510.1	5	10	17	10	3	14	2	14	10	4	3	4	10	2	6	4	2	7
AT2G41520.1	278	271	499	422	395	308	317	315	333	253	329	289	290	235	261	195	186	200
AT2G41520.2	265	255	464	395	379	291	303	291	316	236	316	277	275	217	241	188	183	189
AT2G41530.1	814	936	1319	1079	1090	803	895	947	966	769	931	715	984	718	762	609	527	581
AT2G41540.1	440	281	430	511	359	305	325	316	315	276	375	338	309	246	286	203	205	169
AT2G41540.2	461	299	451	523	382	328	345	336	336	294	403	362	327	260	305	227	227	180
AT2G41540.3	437	281	423	508	357	306	328	319	310	278	376	340	308	247	287	206	209	169
AT2G41550.1	19	26	51	25	37	26	21	21	22	15	18	19	20	20	18	12	21	22
AT2G41560.1	851	1053	1486	2791	2125	1451	903	1156	1242	1836	2127	1730	579	496	536	1080	900	957
AT2G41590.1	0	0	0	0	0	0	0	2	0	0	0	1	0	0	0	0	0	0
AT2G41600.1	302	178	289	254	222	183	171	192	222	148	171	163	192	156	175	124	109	128
AT2G41600.2	294	170	271	240	210	168	163	178	200	135	164	149	178	153	163	117	107	122
AT2G41600.3	309	187	304	262	228	191	177	201	214	152	181	168	191	162	179	125	116	132
AT2G41600.4	297	177	278	249	213	178	164	185	204	138	167	153	182	155	168	120	108	123
AT2G41600.5	243	156	246	204	189	158	142	159	172	130	143	137	163	133	148	107	93	108
AT2G41610.1	3	7	14	3	8	8	3	7	5	0	4	7	6	3	3	3	2	3
AT2G41620.1	570	492	778	742	668	519	577	651	627	404	546	476	459	423	442	307	341	271
AT2G41630.1	530	480	584	670	629	462	443	431	481	408	605	438	389	335	312	329	323	326
AT2G41640.1	24	104	115	59	163	77	39	14	24	42	54	32	19	12	11	30	46	37
AT2G41640.2	468	243	310	252	352	325	425	205	258	208	294	233	257	95	120	118	149	190
AT2G41650.1	965	598	1002	749	716	665	414	498	502	339	545	423	511	572	519	433	459	445
AT2G41660.1	28	42	59	61	58	73	17	40	28	42	57	45	13	16	15	23	30	26
AT2G41670.1	248	145	202	244	201	163	187	182	207	143	216	164	185	159	152	139	113	134
AT2G41680.1	2825	2155	3550	2816	2630	1993	2231	2197	2532	1462	1933	1665	2085	1695	1860	1268	1244	1258
AT2G41690.1	1	1	1	1	1	0	0	0	1	0	2	0	0	1	2	1	0	0
AT2G41700.1	432	371	606	561	513	359	593	547	679	386	569	475	381	329	324	253	192	222
AT2G41700.2	332	305	504	456	417	286	478	447	555	327	449	385	296	273	261	202	165	182
AT2G41705.1	137	86	132	213	173	156	125	131	152	139	173	165	93	97	104	89	84	81
AT2G41705.2	130	81	123	194	163	141	110	121	143	129	159	150	85	81	96	75	80	74
AT2G41710.1	161	142	238	162	212	150	132	153	153	131	184	152	136	133	127	121	115	100
AT2G41710.2	157	133	221	153	200	141	121	143	146	124	174	149	131	128	123	117	115	97
AT2G41710.3	147	135	217	157	190	139	120	147	136	115	170	136	125	124	113	113	98	84
AT2G41720.1	903	685	1009	777	691	491	640	619	689	409	468	386	567	533	507	398	299	281
AT2G41720.2	806	608	880	685	616	424	586	556	607	361	418	350	495	476	451	351	263	256
AT2G41730.1	29	43	38	202	426	461	35	28	53	280	964	439	57	44	125	161	528	641
AT2G41740.1	924	779	1162	1198	1127	862	950	791	877	809	1044	915	772	500	669	487	518	489
AT2G41750.1	47	40	71	51	50	49	36	56	65	37	63	49	48	43	42	28	21	34
AT2G41760.1	100	78	102	96	81	58	74	61	76	63	84	59	81	70	78	50	42	46
AT2G41770.1	360	247	425	335	382	311	362	324	323	235	352	261	293	204	249	178	179	168
AT2G41780.1	13	14	20	12	11	15	5	8	12	3	12	11	7	6	5	5	10	7
AT2G41780.2	10	10	15	8	10	9	4	8	7	2	7	9	5	3	1	4	10	7
AT2G41790.1	898	766	1268	1166	1088	819	931	926	984	713	945	906	744	581	643	496	497	492
AT2G41800.1	4	4	3	1	1	9	1	0	1	0	0	0	0	2	2	0	0	0
AT2G41810.1	2	1	0	2	0	0	0	1	0	0	0	2	1	3	1	0	1	0
AT2G41820.1	326	343	590	319	305	285	294	307	307	185	250	212	228	176	170	142	134	136
AT2G41830.1	89	75	117	122	142	101	115	80	97	97	143	126	88	85	90	49	65	48
AT2G41835.1	25	39	52	63	77	82	33	32	44	58	132	55	37	28	26	39	60	89
AT2G41840.1	9806	7652	10671	8613	8289	6770	6423	6779	7565	5174	6418	5249	5466	4819	4767	3585	3604	3784
AT2G41850.1	0	0	0	0	0	0	0	0	0	0	1	0	0	0	0	0	0	0
AT2G41860.1	0	0	0	0	0	0	0	0	0	0	0	0	0	0	1	0	0	0
AT2G41860.2	0	0	0	0	0	0	0	0	0	0	0	0	0	0	1	0	0	0
AT2G41870.1	63	49	41	45	32	36	46	39	57	46	52	53	73	32	53	28	40	36
AT2G41880.1	138	92	155	135	171	125	116	92	125	119	195	144	79	64	84	71	88	114
AT2G41890.1	167	147	211	173	208	156	129	132	159	87	150	123	111	84	85	70	87	93
AT2G41900.1	872	774	1104	906	873	877	808	727	792	645	783	774	693	499	509	386	348	386
AT2G41905.1	61	48	66	41	58	41	29	33	45	27	20	24	30	22	28	19	25	18
AT2G41910.1	0	0	1	0	0	0	0	0	0	0	0	0	0	0	0	0	0	0
AT2G41930.1	0	0	1	0	0	0	0	1	0	0	0	0	0	0	0	0	0	0
AT2G41940.1	178	238	376	349	268	248	377	312	372	230	273	261	323	250	250	169	163	189
AT2G41945.1	167	126	166	176	163	133	95	124	112	123	165	138	131	102	88	100	85	99
AT2G41945.2	134	102	124	122	128	102	76	94	94	90	120	89	98	70	58	68	52	75
AT2G41945.3	102	88	104	100	100	83	62	73	81	78	93	70	78	57	46	56	36	63
AT2G41950.1	456	331	561	393	364	284	438	436	448	276	341	297	392	329	317	214	215	216
AT2G41960.1	645	487	736	803	762	561	646	594	669	510	619	543	524	372	458	361	328	308
AT2G41970.1	0	0	0	0	1	0	1	1	0	0	0	1	0	0	0	0	0	0
AT2G41980.1	247	172	277	267	202	194	178	166	204	171	184	160	166	154	167	121	100	124
AT2G41990.1	29	50	59	43	41	39	60	55	98	40	53	38	38	59	40	28	35	25
AT2G42000.1	0	0	0	0	0	0	0	0	0	0	0	0	0	0	1	0	0	0
AT2G42000.2	0	0	0	0	0	0	0	0	0	0	0	0	0	0	1	0	0	0
AT2G42005.1	0	4	1	3	0	0	0	2	3	0	0	0	1	0	1	0	0	0
AT2G42010.1	184	175	299	280	289	187	190	199	192	149	269	201	167	122	136	94	116	112
AT2G42030.1	332	204	305	271	266	248	226	256	254	162	217	189	208	160	169	111	119	105
AT2G42040.1	83	62	99	90	80	56	52	54	72	44	57	53	51	42	56	41	38	64
AT2G42070.1	445	386	533	422	413	318	416	466	510	307	373	317	383	320	346	221	215	251
AT2G42080.1	171	123	224	157	151	103	120	131	109	85	113	89	125	92	127	90	79	91
AT2G42090.1	0	0	0	0	0	0	1	0	0	0	1	1	0	0	0	0	1	0
AT2G42100.1	2	0	2	0	1	0	1	0	0	0	0	0	0	0	0	0	0	0
AT2G42110.1	18	14	17	9	12	18	6	9	8	7	5	3	2	5	12	5	5	5
AT2G42120.1	151	104	155	128	116	115	100	80	94	69	96	68	101	62	85	57	56	64
AT2G42120.2	151	109	161	131	115	120	106	86	94	72	97	71	103	67	87	57	58	65
AT2G42130.1	748	605	858	616	568	452	519	536	627	343	445	384	486	408	436	291	306	305
AT2G42130.2	877	680	986	709	665	510	593	629	709	405	511	448	565	452	493	342	348	347
AT2G42130.3	818	632	907	656	637	467	544	575	628	357	450	405	517	429	453	318	310	311
AT2G42130.4	969	743	1067	780	732	546	642	678	764	430	552	489	612	507	546	376	370	378
AT2G42130.5	829	647	917	665	654	479	558	586	642	365	464	411	524	435	457	323	312	314
AT2G42140.1	0	0	0	0	1	0	0	0	0	0	1	0	0	0	0	0	0	1
AT2G42150.1	28	11	43	13	19	17	15	17	25	14	12	11	13	10	12	6	13	9
AT2G42160.1	132	106	182	144	135	125	137	122	130	94	136	102	103	87	88	62	81	65
AT2G42170.1	76	43	72	39	46	33	29	34	35	32	26	10	39	35	29	12	15	16
AT2G42180.1	0	0	1	0	0	0	0	0	0	0	0	0	0	0	0	0	0	0
AT2G42190.1	351	192	269	171	155	136	163	204	164	99	137	104	188	169	196	108	107	96
AT2G42200.1	75	75	83	56	68	54	66	66	74	41	61	51	82	57	77	38	44	45
AT2G42210.1	1621	935	1284	1132	1051	848	916	970	992	669	890	722	942	750	773	531	591	540
AT2G42210.2	1553	897	1207	1079	996	795	846	891	893	622	830	665	880	699	715	495	557	505
AT2G42210.3	1550	898	1204	1089	995	797	846	891	892	623	833	672	893	704	716	498	560	503
AT2G42210.4	1543	895	1198	1081	989	794	835	883	884	621	827	660	875	695	712	493	554	499
AT2G42220.1	1612	1841	2138	1866	1731	1187	1293	1925	1876	1047	1473	1300	1416	1406	1500	980	993	947
AT2G42230.1	320	275	426	334	334	263	296	326	325	234	314	262	295	231	233	140	166	173
AT2G42230.2	333	282	451	349	342	272	312	333	333	241	316	272	315	241	240	142	171	178
AT2G42240.1	104	62	101	88	75	59	76	75	93	53	72	58	67	68	61	47	54	39
AT2G42240.2	103	62	96	83	71	51	73	73	88	53	73	58	64	59	57	46	51	36
AT2G42240.3	105	62	102	91	77	56	77	72	88	50	70	63	65	67	61	50	50	38
AT2G42250.1	24	21	43	25	39	23	32	31	31	25	24	21	26	19	19	15	18	13
AT2G42260.1	33	36	45	25	22	27	22	23	19	10	17	11	21	26	16	7	11	20
AT2G42270.1	502	299	636	505	530	415	564	453	558	309	493	406	492	342	352	239	242	234
AT2G42280.1	150	156	236	283	247	202	240	191	204	189	245	215	185	149	151	137	118	139
AT2G42280.2	142	152	221	275	233	191	231	183	195	174	234	205	177	145	146	133	113	125
AT2G42290.1	71	58	89	55	53	57	41	66	47	43	46	31	41	32	29	29	28	26
AT2G42300.1	208	204	259	256	253	190	185	181	177	138	213	187	174	132	181	136	112	139
AT2G42300.2	189	188	244	241	238	170	180	168	168	132	206	179	162	128	172	130	105	131
AT2G42310.1	745	505	616	571	543	490	453	471	441	349	438	380	485	387	419	298	373	345
AT2G42320.1	196	185	205	191	180	120	174	204	191	113	139	101	128	126	143	83	79	82
AT2G42320.2	204	187	209	195	175	125	178	205	196	116	143	103	133	131	148	84	81	80
AT2G42330.1	93	57	119	125	122	86	93	86	102	76	149	77	82	55	64	50	66	66
AT2G42330.2	87	69	123	138	141	100	101	91	107	78	150	91	88	58	65	57	68	68
AT2G42340.1	0	2	1	2	1	2	0	0	1	0	1	1	0	0	0	0	1	0
AT2G42350.1	4	5	5	2	11	1	0	0	3	4	9	2	1	1	1	1	6	8
AT2G42360.1	6	7	16	7	20	7	7	2	11	10	15	5	6	6	4	1	4	0
AT2G42370.1	32	27	32	25	13	19	18	23	19	16	24	13	15	19	28	12	8	8
AT2G42380.1	37	78	113	83	109	54	70	63	62	27	37	23	50	53	60	33	23	37
AT2G42380.2	45	88	126	100	124	64	78	68	70	32	43	26	58	60	67	36	26	42
AT2G42390.1	124	90	118	95	91	74	78	107	112	63	83	55	108	92	117	59	46	59
AT2G42395.1	38	25	45	36	36	35	22	23	20	11	15	20	23	25	18	17	21	15
AT2G42400.1	128	92	150	139	152	111	122	114	111	89	119	78	93	74	79	58	65	63
AT2G42430.1	0	1	1	4	4	2	1	0	2	2	0	0	1	0	2	1	0	1
AT2G42440.1	0	0	1	0	0	0	0	0	0	0	0	0	0	0	0	0	0	0
AT2G42450.1	117	82	123	135	109	78	103	85	100	80	103	66	105	57	56	43	47	42
AT2G42480.1	0	0	0	0	0	0	0	0	0	1	4	1	0	0	1	0	1	3
AT2G42490.1	821	740	977	1172	1181	897	710	794	855	753	1010	955	567	519	521	551	538	486
AT2G42500.1	671	558	924	673	722	571	620	626	710	409	601	477	547	460	474	351	333	368
AT2G42500.2	533	462	736	561	576	467	512	503	586	330	507	413	456	391	383	291	271	313
AT2G42500.3	341	234	400	282	314	251	233	295	304	191	264	192	209	174	214	134	144	171
AT2G42510.1	50	23	55	29	43	24	25	30	28	23	22	20	21	17	28	21	22	21
AT2G42510.2	54	25	56	29	47	26	27	31	30	25	21	21	20	18	28	21	22	23
AT2G42510.3	46	23	52	26	37	22	24	29	24	19	19	18	18	16	25	19	20	18
AT2G42520.1	625	450	708	761	697	540	575	556	593	515	700	491	491	386	457	377	381	390
AT2G42530.1	2640	1437	1127	2639	1536	1188	2097	2454	1826	2086	2329	1993	4052	2671	2699	2073	2139	1461
AT2G42540.1	6913	3724	4863	7730	6009	4696	6626	5464	4410	4384	5745	5290	9713	5763	5717	4600	4938	3465
AT2G42540.2	8647	4495	5973	9500	7393	5701	8134	6879	5533	5422	7079	6676	11851	6969	7019	5665	6059	4216
AT2G42540.3	3597	2356	3061	4968	3752	2921	4281	3529	2864	2734	3717	3430	5813	3592	3605	2818	2876	2141
AT2G42550.1	0	0	0	0	0	0	0	0	0	0	0	0	1	0	0	0	0	0
AT2G42560.1	0	0	13	0	0	0	0	0	0	0	0	0	0	0	0	0	0	0
AT2G42570.1	46	48	81	44	51	54	38	42	35	28	44	38	35	30	37	20	25	24
AT2G42580.1	256	211	316	350	389	328	283	265	272	228	259	209	198	161	190	149	157	147
AT2G42590.1	2890	1919	2595	2036	1969	1536	1465	1791	1696	1107	1603	1283	1689	1311	1565	1018	1088	1025
AT2G42590.2	2689	1801	2440	1912	1845	1444	1378	1690	1585	1049	1517	1184	1594	1244	1484	962	996	969
AT2G42590.3	2683	1808	2417	1897	1839	1439	1362	1662	1580	1041	1502	1197	1596	1225	1469	955	996	971
AT2G42600.1	7459	5386	9633	8335	8968	6696	6999	7817	8346	5378	8122	7062	5682	4863	4367	3714	3962	3877
AT2G42600.2	7300	5256	9316	8068	8688	6476	6674	7517	8024	5191	7784	6739	5495	4684	4204	3571	3861	3730
AT2G42610.1	59	131	145	48	102	97	54	135	68	23	53	34	55	35	34	21	26	47
AT2G42610.2	60	123	133	44	93	92	46	123	64	22	50	31	47	31	32	21	25	45
AT2G42620.1	181	168	243	206	212	175	167	201	211	145	211	169	189	110	150	110	119	119
AT2G42640.1	53	34	55	57	64	36	51	50	40	46	43	35	48	34	35	28	21	26
AT2G42650.1	235	116	243	279	219	214	157	115	138	117	161	138	119	98	82	85	99	91
AT2G42670.1	76	62	108	93	67	75	71	77	88	46	84	60	78	50	60	43	44	40
AT2G42670.2	80	64	116	96	73	79	72	82	94	47	89	59	79	51	64	47	45	45
AT2G42680.1	756	944	1403	1192	1148	1066	859	959	1076	807	1228	963	986	873	891	694	871	832
AT2G42690.1	1617	1036	1415	1074	1124	827	873	966	933	579	780	701	990	733	848	582	594	590
AT2G42700.1	169	166	227	201	187	140	158	153	161	133	158	137	129	109	118	95	83	71
AT2G42700.2	168	163	224	198	185	137	156	152	157	131	156	131	124	109	115	93	83	71
AT2G42710.1	1294	819	1211	1116	1003	794	972	933	1046	672	893	730	877	763	769	580	542	518
AT2G42720.1	3	3	4	2	2	6	3	5	3	3	5	3	3	1	1	3	3	0
AT2G42730.1	29	32	53	21	24	28	11	26	23	13	18	9	13	16	8	9	10	5
AT2G42730.2	30	35	57	22	30	31	14	26	25	13	22	12	14	16	10	10	10	5
AT2G42740.1	612	421	696	541	505	459	411	431	462	302	353	312	390	380	356	272	279	245
AT2G42750.1	1020	847	1209	1024	1426	702	572	690	614	613	1008	624	844	504	691	376	469	388
AT2G42760.1	44	261	201	111	258	164	105	41	34	24	55	28	30	13	19	24	25	20
AT2G42770.1	1357	890	1231	1059	1005	789	819	922	1015	652	812	694	771	648	704	517	515	516
AT2G42780.1	188	172	258	264	258	206	149	169	196	160	219	190	160	135	151	140	135	139
AT2G42780.2	167	148	220	227	223	172	125	135	169	137	177	161	144	109	128	128	117	112
AT2G42790.1	206	187	217	228	236	163	204	190	193	176	247	215	162	116	146	111	101	107
AT2G42800.1	27	44	75	33	39	38	38	34	30	18	28	28	26	25	23	14	16	15
AT2G42810.1	656	566	869	747	762	554	591	610	694	400	641	574	527	448	456	342	368	371
AT2G42810.2	647	550	842	724	738	538	577	584	672	390	624	563	510	429	442	332	360	361
AT2G42820.1	9	14	16	10	10	10	5	10	8	2	8	9	8	9	8	6	5	3
AT2G42830.1	1	2	0	1	2	1	0	1	0	0	0	0	0	0	2	1	0	1
AT2G42830.2	1	2	0	1	2	1	0	1	0	0	0	0	0	0	2	1	0	1
AT2G42840.1	689	1065	1960	1264	1346	1291	1113	1111	1182	805	1261	1008	1039	836	902	578	794	649
AT2G42850.1	1	0	0	0	1	2	0	1	1	0	0	0	0	0	2	0	0	0
AT2G42860.1	6	2	8	7	1	4	2	7	12	5	5	2	5	4	4	4	6	1
AT2G42870.1	10	4	8	5	4	8	7	13	11	1	8	5	4	7	5	3	4	2
AT2G42880.1	716	663	977	892	797	622	837	811	905	601	718	554	768	562	648	439	416	376
AT2G42885.1	0	0	0	0	0	0	0	0	0	0	0	0	0	0	0	1	0	0
AT2G42890.1	55	51	97	95	101	75	47	55	48	60	88	67	36	28	35	39	44	49
AT2G42890.2	52	49	94	88	95	72	44	50	45	58	82	66	35	27	34	35	44	47
AT2G42890.3	52	50	94	89	96	71	44	51	45	58	83	66	35	27	34	35	44	47
AT2G42900.1	37	25	33	17	13	8	13	10	15	2	12	8	19	10	11	2	3	2
AT2G42910.1	1099	831	1322	1144	1130	830	798	841	961	649	796	768	777	671	701	501	545	577
AT2G42920.1	211	138	233	223	161	142	156	175	158	118	137	115	136	97	123	82	77	74
AT2G42930.1	11	5	25	10	9	11	15	9	9	3	10	10	5	5	11	3	5	5
AT2G42940.1	45	29	46	58	36	43	33	38	37	30	22	27	29	26	22	18	13	20
AT2G42950.1	98	71	85	124	148	104	59	58	52	86	115	112	64	38	48	68	56	56
AT2G42955.1	2	2	1	2	0	3	3	3	2	0	1	1	2	2	5	1	2	1
AT2G42960.1	53	47	72	39	43	38	23	46	35	25	38	19	36	29	23	20	14	28
AT2G42975.1	126	106	139	145	151	115	129	109	126	81	110	120	129	102	114	65	77	77
AT2G42980.1	12	3	9	5	9	7	7	5	5	5	4	7	6	9	4	8	5	4
AT2G42990.1	0	4	6	3	0	3	7	3	4	8	5	5	2	1	4	0	4	7
AT2G43000.1	3	2	6	7	34	43	4	3	11	24	133	65	1	1	1	7	29	40
AT2G43010.1	167	154	162	283	182	96	176	253	209	185	168	141	189	156	219	139	142	80
AT2G43010.2	163	148	150	282	180	92	170	242	202	179	165	135	182	143	211	128	135	76
AT2G43018.1	613	452	558	606	552	376	433	485	421	371	455	373	417	308	330	273	272	226
AT2G43020.1	613	452	558	606	552	376	433	485	421	371	455	373	417	308	330	273	272	226
AT2G43030.1	4225	4001	5085	3963	3479	3088	3230	3579	3640	2199	2955	2428	3088	2749	2896	1994	1904	1881
AT2G43040.1	80	40	70	60	65	37	39	42	48	47	67	44	40	36	36	30	35	32
AT2G43050.1	6	5	4	3	4	5	3	4	1	3	1	1	5	5	3	3	2	1
AT2G43060.1	44	49	76	76	74	47	62	45	63	68	70	73	65	67	78	52	65	50
AT2G43070.1	479	360	540	491	434	365	345	388	369	310	390	319	334	251	302	201	202	199
AT2G43080.1	189	144	227	186	206	164	152	146	152	135	202	162	133	108	129	89	112	112
AT2G43090.1	2627	2177	3419	3366	3052	2294	2206	2283	2703	1838	2556	2018	1984	1833	1769	1538	1483	1497
AT2G43090.2	2158	1798	2777	2720	2481	1885	1835	1886	2203	1501	2108	1657	1669	1537	1476	1284	1254	1246
AT2G43100.1	949	1252	1558	1192	1691	1150	823	1067	1028	667	1080	748	746	606	610	399	453	547
AT2G43110.1	393	292	487	480	499	398	347	322	345	275	360	318	335	311	296	289	321	273
AT2G43120.1	72	149	247	61	119	112	77	88	90	33	49	42	61	65	55	25	23	42
AT2G43130.1	403	244	347	343	258	193	251	266	286	202	243	170	263	214	235	146	137	159
AT2G43140.1	3	3	2	0	4	1	7	12	5	4	6	4	3	1	6	3	0	1
AT2G43140.2	3	6	4	0	7	2	9	13	8	6	9	6	5	2	8	3	2	1
AT2G43150.1	80	120	240	250	342	244	187	170	160	154	280	205	139	70	84	92	92	123
AT2G43160.1	893	999	1542	1570	1604	1128	1339	1194	1415	1051	1682	1220	967	821	834	553	624	632
AT2G43160.2	886	985	1524	1552	1581	1114	1300	1165	1388	1029	1649	1198	947	808	813	541	617	619
AT2G43160.3	893	991	1533	1565	1590	1123	1311	1183	1410	1038	1673	1212	955	818	823	551	620	626
AT2G43160.4	830	828	1296	1289	1377	934	1147	983	1191	892	1409	1025	824	683	694	464	531	503
AT2G43180.1	252	176	255	274	264	171	194	206	234	175	222	167	199	168	157	135	141	131
AT2G43180.2	228	165	237	253	251	161	184	195	219	162	208	152	186	160	137	123	133	127
AT2G43180.3	242	174	248	272	260	167	186	198	225	177	213	158	186	161	145	127	136	132
AT2G43180.4	233	168	237	258	248	161	187	195	215	169	208	158	184	157	141	127	135	126
AT2G43190.1	47	63	71	61	69	63	56	52	50	32	61	47	51	29	43	39	29	28
AT2G43190.2	45	60	64	58	67	60	55	46	48	29	63	44	49	29	41	37	36	26
AT2G43190.3	48	61	66	63	68	61	57	50	51	31	62	44	50	30	44	39	36	27
AT2G43190.4	34	50	60	52	54	54	47	46	42	24	45	36	42	23	39	28	26	26
AT2G43200.1	133	89	147	142	115	96	193	179	198	124	146	108	156	142	153	83	75	62
AT2G43210.1	189	133	216	170	171	123	177	164	148	113	130	117	140	103	128	81	116	95
AT2G43210.2	192	136	219	176	173	128	177	170	148	117	133	120	141	105	132	81	118	94
AT2G43220.1	0	1	0	0	0	0	0	0	0	0	0	0	0	0	0	0	0	0
AT2G43230.1	6	12	12	11	12	10	2	8	7	2	3	1	9	3	6	5	3	2
AT2G43230.2	6	12	12	8	12	9	2	8	7	2	3	1	9	3	6	4	3	2
AT2G43235.1	434	286	499	394	367	324	391	376	415	245	370	326	315	309	280	242	189	247
AT2G43240.1	127	134	180	168	153	122	171	135	164	106	160	139	140	96	114	83	66	74
AT2G43240.2	118	127	173	156	139	116	162	129	152	101	151	125	134	90	107	77	64	70
AT2G43250.1	69	58	98	78	71	57	60	60	62	38	60	47	56	34	31	43	29	42
AT2G43260.1	176	113	174	147	135	102	115	130	132	92	98	95	112	96	90	76	64	67
AT2G43270.1	0	0	0	0	0	1	0	0	0	0	0	0	0	0	0	0	0	0
AT2G43270.2	0	0	0	0	0	1	0	0	0	0	0	0	0	0	0	0	0	0
AT2G43280.1	90	74	118	88	80	67	73	58	65	58	55	41	47	48	42	42	32	36
AT2G43290.1	302	497	651	574	1032	514	296	135	176	247	514	323	164	123	181	247	456	381
AT2G43310.1	10	11	16	14	12	9	5	13	16	18	11	12	15	15	11	6	14	5
AT2G43320.1	70	89	146	118	171	142	80	93	94	92	143	137	59	58	51	58	61	73
AT2G43320.2	62	76	123	100	153	118	63	77	73	79	127	109	49	46	43	46	44	63
AT2G43330.1	92	103	181	169	133	109	95	131	114	83	100	107	94	60	90	68	64	63
AT2G43340.1	217	91	168	110	138	102	109	111	108	66	101	111	107	84	97	53	70	92
AT2G43350.1	192	138	253	198	200	132	171	173	145	121	165	144	163	116	171	121	126	117
AT2G43350.2	188	143	249	196	206	121	162	161	137	111	155	139	159	115	166	119	119	110
AT2G43360.1	1070	872	1258	1203	913	730	992	1004	1035	719	780	723	810	733	715	538	459	464
AT2G43370.1	82	52	66	78	85	50	61	61	61	39	59	45	52	41	35	43	30	26
AT2G43390.1	0	1	3	0	1	1	0	0	0	0	0	0	0	1	0	0	2	0
AT2G43400.1	148	135	222	157	151	106	120	112	125	101	126	98	100	74	91	75	73	70
AT2G43410.1	326	267	533	535	529	451	453	370	439	335	463	357	397	292	308	229	183	184
AT2G43410.2	347	280	550	560	558	471	465	390	460	354	483	383	418	311	329	241	194	191
AT2G43410.3	337	269	525	538	533	450	456	378	452	341	468	371	408	298	321	235	185	180
AT2G43410.4	340	275	536	548	535	455	465	385	465	349	476	378	418	299	327	241	185	184
AT2G43420.1	175	173	265	208	217	174	150	191	174	122	155	144	148	124	134	91	100	105
AT2G43430.1	196	128	227	224	218	145	150	163	165	148	204	156	176	106	169	123	138	134
AT2G43430.2	190	128	219	215	212	143	142	159	156	143	199	152	176	105	159	121	134	132
AT2G43440.1	80	36	58	153	107	56	76	73	75	123	127	135	81	44	91	80	80	76
AT2G43445.1	58	30	79	168	142	141	33	46	65	123	135	126	58	46	46	88	96	86
AT2G43460.1	3868	2752	4014	3242	3142	2521	2486	2272	2588	1869	2259	1967	2406	2250	2266	1540	1672	1902
AT2G43465.1	40	28	35	18	23	15	27	26	23	19	16	24	26	20	23	16	12	7
AT2G43470.1	0	1	3	0	2	2	0	1	4	1	1	0	0	1	0	0	0	0
AT2G43480.1	0	3	1	0	0	0	0	0	0	0	0	1	0	0	0	0	0	0
AT2G43490.1	192	143	236	182	172	122	138	145	167	123	144	121	110	117	113	74	114	77
AT2G43490.2	193	145	234	183	169	120	134	142	163	120	138	120	104	116	108	71	113	79
AT2G43490.3	193	143	233	181	167	117	136	146	164	122	143	120	109	115	112	73	112	73
AT2G43490.4	187	138	234	171	167	123	135	144	166	120	143	118	108	116	111	73	109	72
AT2G43490.5	160	120	206	140	142	98	117	125	150	108	126	103	92	94	96	65	91	59
AT2G43490.6	195	148	233	176	167	120	132	141	158	121	138	121	101	114	115	76	111	78
AT2G43500.1	136	99	208	153	141	118	146	108	113	94	136	120	125	102	99	77	71	80
AT2G43500.2	135	101	208	154	139	117	146	106	109	93	137	120	126	103	101	77	71	80
AT2G43510.1	104	58	81	54	73	61	62	52	66	56	75	87	74	59	81	40	49	60
AT2G43520.1	42	29	35	14	30	26	22	30	33	9	16	16	36	24	28	21	21	29
AT2G43530.1	954	531	903	514	589	455	460	414	332	249	299	232	653	526	554	372	319	389
AT2G43535.1	497	226	418	312	359	253	249	213	269	143	211	213	259	215	276	154	200	133
AT2G43540.1	129	70	96	96	77	77	82	96	114	73	70	62	131	74	104	64	57	58
AT2G43550.1	932	836	979	1019	1003	760	636	756	701	607	699	549	1005	834	936	697	677	671
AT2G43560.1	1009	845	1131	943	876	623	756	880	985	587	894	692	874	782	878	567	598	600
AT2G43570.1	13	16	28	21	31	31	26	20	35	224	77	37	27	18	17	70	15	21
AT2G43580.1	0	0	0	1	0	0	0	0	1	1	8	5	1	0	0	1	1	1
AT2G43590.1	25	80	109	56	69	96	83	77	81	24	91	111	41	41	46	37	23	33
AT2G43600.1	1	1	0	0	1	0	1	1	0	0	0	0	1	1	1	0	0	0
AT2G43610.1	12	15	32	7	10	31	9	10	3	3	7	7	13	16	3	6	10	4
AT2G43620.1	41	43	50	31	50	30	16	33	26	28	25	27	27	23	23	8	20	22
AT2G43630.1	1072	706	999	920	862	693	714	679	703	487	662	556	625	542	565	463	475	380
AT2G43640.1	338	202	279	261	225	200	176	171	173	163	207	181	188	157	176	134	121	126
AT2G43640.2	299	176	240	228	202	173	158	149	149	147	180	161	167	141	153	117	103	110
AT2G43640.3	256	156	221	196	176	171	138	140	131	125	159	143	148	130	146	107	97	101
AT2G43650.1	1278	1070	1831	1530	1403	1143	1293	1235	1307	814	1120	1044	1150	970	977	759	771	773
AT2G43660.1	1	5	5	1	4	3	0	0	0	0	1	0	0	0	0	0	0	1
AT2G43660.2	1	5	5	1	4	3	1	0	0	0	1	0	0	0	0	0	1	1
AT2G43670.1	0	2	1	1	3	3	1	3	0	0	2	0	1	1	1	0	0	0
AT2G43680.1	413	644	1000	758	903	686	603	693	704	517	685	629	570	413	465	372	349	367
AT2G43680.2	403	628	996	736	875	662	592	675	686	499	663	596	558	407	447	361	331	350
AT2G43680.3	411	640	1004	750	889	676	606	687	708	513	683	626	568	418	459	367	340	357
AT2G43690.1	25	26	33	51	32	18	26	19	30	23	14	18	17	15	17	14	9	10
AT2G43700.1	29	18	26	56	32	19	20	19	38	33	19	32	29	20	18	18	15	18
AT2G43710.1	2892	2580	4140	3866	4007	2675	2939	2805	3372	2074	3111	2735	2739	2240	2250	1837	1755	1898
AT2G43710.2	2801	2456	3961	3700	3834	2541	2802	2640	3172	1960	2945	2596	2601	2132	2142	1748	1656	1809
AT2G43720.1	31	33	32	30	26	42	19	31	18	20	25	34	24	13	19	20	11	10
AT2G43740.1	0	0	0	1	0	0	0	0	1	0	0	0	0	0	0	0	0	0
AT2G43740.2	0	0	0	1	0	0	0	0	1	0	0	0	0	0	0	0	0	0
AT2G43745.1	391	238	312	495	399	349	187	202	224	262	364	310	171	128	148	163	182	211
AT2G43750.1	3702	2875	4148	5729	4966	4087	2466	2836	2948	3180	4160	3555	2330	1854	1986	2503	2371	2285
AT2G43750.2	3696	2865	4136	5694	4947	4064	2452	2826	2937	3166	4135	3541	2322	1845	1979	2492	2351	2270
AT2G43760.1	274	229	301	551	473	451	173	192	189	324	420	371	174	125	158	259	279	318
AT2G43760.2	264	223	283	501	428	423	151	181	164	269	368	327	161	117	143	230	247	298
AT2G43760.3	260	217	278	494	423	420	151	171	162	266	365	320	160	116	142	230	244	294
AT2G43770.1	619	494	823	843	734	556	526	557	601	411	634	459	485	442	429	380	332	342
AT2G43780.1	314	205	370	337	320	261	285	280	349	219	303	238	274	236	276	176	211	193
AT2G43780.2	256	154	255	258	236	207	198	202	235	159	207	172	198	167	207	121	155	136
AT2G43790.1	287	277	482	488	511	382	344	354	356	320	455	369	292	245	267	230	237	224
AT2G43800.1	183	375	702	400	418	308	302	360	339	237	312	247	256	170	172	156	155	155
AT2G43810.1	269	216	370	299	302	209	252	221	262	176	224	181	177	163	146	100	134	149
AT2G43810.2	303	250	416	334	338	231	280	260	297	195	263	206	202	183	175	114	148	163
AT2G43820.1	148	156	143	1120	618	699	154	196	216	659	840	652	141	152	155	384	382	353
AT2G43830.1	8	9	7	6	3	4	5	3	1	1	6	9	8	4	5	3	1	6
AT2G43840.1	58	36	81	33	40	25	31	31	43	20	32	29	36	28	37	24	18	23
AT2G43840.2	51	35	72	32	39	23	26	27	40	17	29	27	36	25	33	24	14	21
AT2G43850.1	117	85	144	143	120	103	96	112	112	109	126	108	117	61	118	88	81	85
AT2G43850.2	115	84	136	136	114	101	95	105	110	103	121	108	111	60	115	88	81	85
AT2G43865.1	0	0	0	0	2	1	0	0	0	0	0	0	0	0	0	0	0	0
AT2G43870.1	2	3	5	0	2	3	3	2	5	1	4	0	2	1	7	1	1	0
AT2G43880.1	0	0	0	0	0	1	0	0	0	0	0	0	0	0	0	0	0	0
AT2G43900.1	290	216	345	205	193	190	258	226	255	117	163	106	198	188	172	104	84	81
AT2G43910.1	3077	1898	2558	2325	2260	1706	1954	1965	1959	1564	1858	1659	2047	1611	1688	1281	1261	1158
AT2G43910.2	2836	1760	2365	2178	2103	1594	1833	1837	1852	1473	1738	1547	1919	1516	1583	1197	1203	1089
AT2G43910.3	1856	1041	1375	1272	1218	973	1055	1073	1045	831	1021	916	1008	854	842	622	643	582
AT2G43920.1	110	77	101	132	87	72	55	87	89	58	70	62	58	48	51	49	30	39
AT2G43920.2	98	64	86	114	73	63	48	73	81	52	60	47	51	44	45	41	26	36
AT2G43920.3	107	78	98	127	85	70	53	80	86	52	63	57	55	44	47	49	27	36
AT2G43930.1	2	3	2	3	0	2	2	1	2	2	0	2	2	1	3	0	1	2
AT2G43940.1	103	68	77	104	105	51	56	65	73	80	81	74	71	44	62	36	59	37
AT2G43945.1	808	646	1076	1013	1011	717	696	682	747	539	772	685	668	555	647	427	519	494
AT2G43950.1	612	565	786	810	744	585	601	640	652	517	646	569	549	445	463	412	371	394
AT2G43950.2	561	522	745	764	702	553	574	610	613	480	613	541	524	414	427	397	347	362
AT2G43950.3	519	470	678	692	636	499	519	555	553	439	548	473	472	372	386	350	317	329
AT2G43960.1	0	2	2	0	0	1	0	0	0	0	0	0	0	0	0	0	0	2
AT2G43970.1	3490	3735	5955	6035	5584	4405	3809	3520	3975	3205	4540	3782	3137	2710	2948	2583	2476	2524
AT2G43970.2	3100	3503	5549	5645	5215	4084	3574	3297	3703	3001	4224	3506	2885	2527	2739	2414	2319	2351
AT2G43980.1	137	126	167	147	149	128	105	121	165	99	129	102	98	66	111	65	69	64
AT2G43990.1	30	43	51	33	34	31	24	33	27	15	23	23	28	30	28	19	20	20
AT2G44000.1	3	2	5	1	2	3	0	3	4	0	1	2	3	0	4	1	0	2
AT2G44010.1	1	0	0	0	2	2	3	2	0	1	1	0	1	0	1	2	0	1
AT2G44020.1	175	107	167	147	120	103	114	126	118	91	119	124	97	68	95	74	59	64
AT2G44040.1	844	628	986	678	645	508	456	525	504	344	415	320	443	372	394	271	260	252
AT2G44050.1	1296	942	1467	1221	1177	940	970	940	1087	711	920	792	916	745	789	566	568	569
AT2G44060.1	2621	1753	2389	2024	1972	1584	1589	1649	1646	1331	1512	1347	1751	1154	1485	955	1082	813
AT2G44060.2	2567	1711	2319	1979	1915	1530	1506	1582	1590	1285	1434	1279	1694	1122	1424	922	1053	793
AT2G44065.1	395	291	392	385	312	286	287	301	286	196	288	210	250	240	258	159	218	176
AT2G44065.2	363	262	358	368	292	267	255	279	260	180	268	194	229	215	230	150	199	161
AT2G44070.1	2	11	9	11	13	9	9	7	10	14	9	11	4	9	9	7	4	3
AT2G44080.1	6	15	26	16	44	24	41	29	25	25	66	28	10	11	10	9	20	34
AT2G44090.1	594	453	707	524	449	361	492	504	519	316	474	326	475	352	361	199	213	230
AT2G44090.2	572	434	668	494	427	350	459	477	492	302	449	306	448	333	346	186	202	222
AT2G44100.1	1052	1002	1639	1447	1483	1192	1028	1269	1181	950	1348	1160	1051	775	872	701	684	712
AT2G44100.2	1001	951	1554	1361	1397	1128	977	1227	1139	907	1292	1115	1008	740	820	676	656	675
AT2G44110.1	1	0	0	0	0	0	0	1	0	0	0	0	0	0	0	0	0	0
AT2G44110.2	1	0	0	0	0	0	0	1	0	0	0	0	0	0	0	0	0	0
AT2G44120.1	4925	3049	4329	3613	3307	2797	2925	2893	3229	1994	2531	2313	2457	2079	2207	1669	1664	1676
AT2G44120.2	4572	2846	4014	3329	3043	2586	2626	2591	2892	1807	2247	2067	2273	1909	2037	1538	1548	1534
AT2G44130.1	70	47	52	25	31	30	33	43	41	13	24	30	28	32	31	11	21	15
AT2G44140.1	274	232	291	221	238	190	186	193	212	151	207	180	171	153	176	107	124	129
AT2G44140.2	245	201	261	191	204	164	160	173	194	124	177	157	150	130	154	93	107	110
AT2G44150.1	222	165	274	200	197	174	169	184	180	136	168	163	157	136	154	112	106	97
AT2G44160.1	2563	1665	2641	2037	2062	1613	2110	1801	2019	1357	1681	1550	1828	1415	1576	1041	1055	986
AT2G44170.1	0	0	1	1	1	1	0	1	1	0	2	2	0	0	0	0	0	0
AT2G44180.1	231	192	288	236	201	181	188	175	191	138	202	151	166	136	150	138	145	129
AT2G44190.1	12	19	32	9	14	15	11	18	20	12	14	9	15	7	8	11	6	9
AT2G44195.1	1	0	3	1	1	1	0	0	0	0	3	2	0	0	0	0	0	0
AT2G44200.1	252	208	363	310	340	291	205	219	209	174	272	249	227	183	203	156	185	164
AT2G44210.1	1231	961	1411	1364	1230	826	876	881	939	921	987	779	848	620	766	695	523	527
AT2G44210.2	1190	893	1337	1278	1168	783	814	828	887	868	914	737	790	586	716	643	484	493
AT2G44230.1	649	403	494	555	474	359	576	452	508	325	410	319	500	410	458	269	289	248
AT2G44240.1	0	0	0	1	0	0	2	0	1	0	0	0	0	0	0	0	0	0
AT2G44250.1	1	0	2	0	0	0	2	0	0	1	0	0	0	0	1	1	0	1
AT2G44260.1	131	88	157	108	118	78	91	97	106	72	74	84	94	69	77	70	61	56
AT2G44260.2	147	100	178	126	139	98	108	118	120	82	91	96	114	78	91	84	76	66
AT2G44270.1	299	211	293	326	286	188	213	211	212	173	214	193	179	157	163	134	111	145
AT2G44270.2	250	182	241	269	245	159	186	177	178	141	175	163	155	126	136	114	98	125
AT2G44280.1	47	35	57	52	39	45	40	46	39	33	59	35	42	35	35	23	32	33
AT2G44280.2	46	34	55	50	39	43	39	44	36	34	57	36	42	34	33	24	30	31
AT2G44280.3	48	33	56	51	37	42	40	44	39	33	58	35	40	31	35	22	32	34
AT2G44290.1	151	147	216	107	162	122	141	108	117	101	106	85	111	67	90	71	89	78
AT2G44300.1	66	93	161	64	105	97	74	68	80	28	55	50	65	44	62	39	23	45
AT2G44310.1	1949	768	944	943	862	643	751	686	745	616	735	663	964	700	815	530	635	519
AT2G44350.1	1797	1172	1878	2278	2377	1867	1576	1453	1714	1529	2242	1968	1134	886	1005	905	915	948
AT2G44350.2	1718	1119	1793	2191	2296	1785	1504	1371	1636	1465	2117	1878	1085	844	960	861	888	897
AT2G44360.1	128	91	123	137	126	90	116	112	77	92	116	81	103	85	104	85	77	100
AT2G44370.1	3	2	3	2	1	4	4	0	2	0	5	2	4	3	0	0	4	1
AT2G44380.1	2	0	0	0	0	0	0	0	0	0	0	0	0	0	0	0	0	0
AT2G44400.1	0	1	0	1	0	1	0	0	0	0	0	0	0	0	1	0	0	0
AT2G44410.1	229	177	230	235	189	204	201	193	216	172	231	208	203	148	155	127	142	147
AT2G44420.1	89	68	112	107	107	86	56	76	78	52	93	68	72	53	61	43	56	55
AT2G44430.1	104	113	175	147	195	177	138	105	129	103	131	121	127	87	113	80	87	72
AT2G44440.1	111	84	145	126	92	82	95	94	91	64	84	72	110	71	90	81	53	56
AT2G44450.1	10	18	18	3	19	18	12	3	10	3	5	2	13	5	7	5	8	8
AT2G44460.1	93	98	101	72	60	41	56	175	121	39	119	111	60	43	53	60	40	55
AT2G44470.2	0	0	0	0	0	0	0	0	0	0	0	0	0	0	1	0	0	0
AT2G44480.1	0	4	3	1	6	4	1	1	2	0	0	1	0	0	0	0	0	0
AT2G44480.2	0	3	3	1	5	4	1	1	2	0	0	1	0	0	0	0	0	0
AT2G44490.1	1411	1096	1550	1530	1499	1200	1316	1335	1262	1147	2068	1276	1261	972	1179	853	905	941
AT2G44500.1	26	226	121	81	336	160	54	22	30	67	101	66	20	20	17	36	51	65
AT2G44500.2	27	215	120	77	338	163	54	21	30	68	102	68	20	19	17	37	46	66
AT2G44510.1	353	221	306	267	332	272	230	212	244	160	247	216	222	199	158	136	143	154
AT2G44520.1	395	320	586	525	533	378	365	381	448	326	440	371	355	279	295	223	253	233
AT2G44525.1	155	137	171	197	182	120	147	126	131	93	161	137	160	100	138	121	114	114
AT2G44530.1	455	437	577	699	647	558	408	428	447	461	673	446	472	356	361	343	385	386
AT2G44530.2	438	422	565	676	624	531	385	419	424	438	643	422	459	348	341	326	367	374
AT2G44540.1	0	0	0	0	1	1	1	1	0	1	1	0	0	0	0	0	0	0
AT2G44550.1	0	0	1	0	1	1	1	0	0	0	0	0	0	0	0	0	0	0
AT2G44570.1	7	8	10	12	5	5	6	5	7	6	9	4	9	3	1	4	2	2
AT2G44578.1	3	8	5	0	8	6	0	0	0	1	0	0	2	0	1	0	0	1
AT2G44580.1	95	69	91	58	67	37	51	72	74	39	38	31	62	59	53	28	34	20
AT2G44581.1	0	0	0	0	0	0	0	0	1	0	0	0	0	0	0	0	0	0
AT2G44590.1	0	0	1	1	0	0	0	0	0	0	0	0	0	0	0	0	0	0
AT2G44590.2	0	0	1	1	0	0	0	1	0	0	0	0	0	0	0	0	0	0
AT2G44590.3	1	0	1	1	0	0	0	1	0	0	0	0	0	0	0	0	0	0
AT2G44600.1	87	80	76	108	102	82	56	46	53	47	101	66	58	47	38	42	56	61
AT2G44610.1	550	547	833	773	720	614	609	550	592	502	640	528	558	441	479	355	403	384
AT2G44620.1	724	596	938	931	850	715	576	602	647	554	690	622	622	483	562	465	534	489
AT2G44630.1	28	19	36	28	29	23	13	16	19	14	21	20	22	19	19	17	21	14
AT2G44640.1	1220	858	1306	970	850	712	798	807	892	563	629	536	695	605	625	419	375	385
AT2G44650.1	1558	961	1292	935	888	822	697	748	725	520	644	565	863	679	825	572	535	593
AT2G44660.1	165	143	192	141	148	99	136	122	148	108	127	135	97	88	96	78	76	65
AT2G44670.1	1159	673	1064	710	765	759	899	839	1032	575	847	827	811	632	683	482	492	633
AT2G44680.1	247	202	260	221	248	216	175	145	193	120	201	169	185	135	135	93	126	119
AT2G44680.2	252	203	250	216	248	219	181	142	195	120	205	166	181	131	131	93	119	118
AT2G44690.1	12	16	31	16	18	24	9	14	8	6	11	12	15	4	6	11	3	8
AT2G44700.1	16	4	16	15	13	12	8	5	6	7	7	7	5	8	4	3	4	5
AT2G44710.1	574	405	583	570	504	396	402	377	460	302	451	345	347	294	311	206	216	205
AT2G44730.1	158	128	188	164	149	155	136	136	147	131	144	123	145	109	130	105	102	87
AT2G44735.1	2	1	2	2	1	0	2	1	2	0	0	0	1	2	1	1	0	2
AT2G44740.1	15	11	19	4	16	5	7	16	10	1	7	3	10	9	7	8	4	4
AT2G44745.1	3	15	12	4	6	16	1	7	2	1	4	2	1	1	3	2	0	4
AT2G44750.1	64	57	119	143	118	100	76	73	77	69	109	88	54	47	61	44	60	48
AT2G44750.2	66	58	125	143	118	102	80	76	81	71	114	90	56	51	62	47	60	54
AT2G44760.1	797	519	705	604	521	392	517	470	486	339	410	334	442	367	401	266	267	235
AT2G44770.1	264	213	306	224	249	205	182	167	222	164	190	164	208	122	165	113	117	110
AT2G44780.1	0	1	0	0	0	0	0	0	0	0	0	0	0	0	0	0	0	0
AT2G44790.1	3	3	10	2	8	21	5	8	4	2	6	6	4	1	2	4	0	6
AT2G44800.1	28	5	20	22	12	20	14	16	13	11	10	6	17	16	8	9	4	9
AT2G44820.1	317	202	339	342	301	202	205	188	226	198	235	213	228	179	154	156	136	182
AT2G44820.2	364	234	388	396	348	238	243	220	267	228	268	258	259	214	190	187	155	214
AT2G44830.1	163	190	330	171	232	217	139	155	174	98	135	122	132	110	118	81	88	84
AT2G44840.1	4	386	234	125	574	233	102	12	7	78	53	13	5	2	3	19	25	12
AT2G44850.1	26	21	43	35	21	14	24	12	18	27	36	18	23	19	21	16	8	8
AT2G44850.2	41	32	67	46	34	18	31	24	30	31	52	32	43	27	35	22	24	17
AT2G44860.1	2039	1488	2112	2239	1852	1498	1538	1473	1636	1144	1560	1353	1340	1287	1177	1029	939	1058
AT2G44860.2	1891	1362	1966	2066	1675	1354	1376	1311	1487	1020	1399	1190	1218	1183	1086	950	870	964
AT2G44870.1	1081	925	1203	992	886	733	997	962	1088	621	817	746	933	732	771	516	544	538
AT2G44880.1	31	24	37	53	39	22	36	35	33	30	32	19	21	20	20	25	18	20
AT2G44890.1	4	3	5	4	2	7	2	5	3	2	4	3	1	1	4	2	7	2
AT2G44890.2	3	3	5	2	0	7	2	5	2	1	4	3	1	0	1	2	5	1
AT2G44900.1	365	245	506	411	376	299	305	292	329	251	337	242	264	190	189	158	157	152
AT2G44910.1	24	25	28	21	19	14	14	17	20	13	20	19	16	11	13	17	6	13
AT2G44920.1	221	196	267	184	170	135	136	172	153	121	147	99	192	125	140	92	97	97
AT2G44920.2	235	203	280	203	185	148	148	188	169	126	166	104	205	133	152	97	106	100
AT2G44930.1	9	13	31	4	14	18	11	18	7	3	8	5	10	9	18	8	10	14
AT2G44940.1	282	237	227	238	193	157	224	214	221	158	233	190	256	154	183	108	113	115
AT2G44950.1	342	258	430	363	359	273	307	298	300	209	265	255	273	214	193	160	163	175
AT2G44970.1	322	315	378	292	306	280	230	281	236	208	287	218	236	175	216	151	168	141
AT2G44970.2	313	301	370	278	285	269	221	275	225	205	274	213	224	161	202	145	162	137
AT2G44980.1	77	69	97	125	92	63	100	105	83	64	80	80	66	60	62	43	41	64
AT2G44980.2	95	80	123	144	107	80	115	117	100	77	92	93	81	73	76	53	52	77
AT2G44990.1	0	0	0	0	0	0	0	1	0	0	0	0	0	0	0	0	0	0
AT2G45000.1	226	250	528	512	492	414	429	398	429	352	467	397	309	265	250	226	188	185
AT2G45010.1	96	97	174	116	139	122	90	109	119	92	117	84	110	78	85	82	63	76
AT2G45010.2	99	99	175	115	138	115	90	108	110	95	113	84	110	76	85	79	61	72
AT2G45030.1	1672	1180	1880	1784	1612	1210	1538	1339	1581	1028	1409	1236	1201	947	899	747	713	690
AT2G45040.1	3	5	4	3	1	7	2	5	2	1	3	3	3	3	1	2	1	1
AT2G45050.1	8	20	18	15	14	7	10	12	14	11	11	10	6	4	12	3	6	11
AT2G45060.1	308	231	278	323	242	203	211	240	218	154	197	170	242	172	179	148	139	142
AT2G45070.1	786	518	800	723	749	594	545	650	719	518	721	523	602	481	541	377	422	397
AT2G45070.2	824	542	837	751	766	632	571	675	749	529	753	553	634	500	570	392	450	400
AT2G45070.3	836	555	852	764	781	646	585	687	766	536	765	561	661	515	583	400	468	412
AT2G45070.4	957	602	958	854	850	705	667	736	848	611	842	621	797	638	731	515	573	536
AT2G45080.1	28	31	51	41	43	30	37	22	26	30	23	26	22	14	20	10	13	13
AT2G45100.1	106	71	147	118	105	84	80	77	92	72	85	68	80	70	63	50	47	41
AT2G45120.1	14	9	8	17	18	10	8	5	8	3	11	6	11	9	7	6	4	7
AT2G45130.1	10	9	14	15	23	15	6	15	7	24	17	39	24	10	3	22	5	10
AT2G45135.1	0	1	2	7	1	4	0	0	0	3	2	3	4	1	4	6	4	5
AT2G45135.2	0	1	2	6	1	4	0	0	0	2	1	3	4	1	4	6	3	4
AT2G45140.1	246	250	336	279	305	288	276	253	260	189	291	254	248	199	208	157	170	186
AT2G45150.1	205	140	205	222	217	165	154	152	178	127	159	149	135	123	133	95	111	93
AT2G45150.2	187	126	192	197	190	151	130	138	154	113	141	125	121	107	119	86	95	86
AT2G45150.3	201	138	205	226	210	166	152	153	179	120	154	151	133	124	131	97	109	90
AT2G45160.1	232	235	387	299	326	259	329	338	351	265	313	304	265	242	278	193	193	207
AT2G45170.1	21	19	28	25	21	19	17	29	12	16	18	12	18	12	15	8	16	16
AT2G45170.2	17	18	26	19	17	15	17	27	10	15	15	8	14	11	12	8	14	15
AT2G45180.1	4138	2900	3747	3719	3827	2286	3830	4545	5621	2564	3980	2722	3548	3648	4375	2503	2391	2404
AT2G45190.1	73	129	158	122	128	107	118	110	140	112	122	89	95	73	108	77	63	74
AT2G45200.1	352	210	278	235	220	168	209	216	180	116	161	134	225	153	169	88	107	122
AT2G45200.2	324	189	259	214	196	148	192	192	154	105	141	124	210	138	153	79	95	108
AT2G45210.1	4	12	8	12	15	16	8	6	21	9	14	12	12	4	11	3	11	11
AT2G45220.1	8	2	0	5	4	4	7	1	3	17	3	0	2	0	0	9	0	0
AT2G45240.1	826	590	901	956	790	633	600	622	675	524	679	513	505	451	445	379	370	348
AT2G45250.1	279	289	403	316	295	237	260	250	286	187	277	170	243	177	252	160	144	161
AT2G45250.2	233	229	330	264	242	181	206	199	231	155	228	126	200	139	193	125	117	120
AT2G45260.1	392	245	366	316	311	259	271	297	294	225	318	236	271	204	220	145	186	162
AT2G45270.1	315	279	434	337	276	224	315	289	296	186	212	223	279	227	233	173	151	140
AT2G45280.1	72	73	108	117	98	81	74	72	87	60	82	82	76	63	44	51	55	54
AT2G45280.2	65	65	94	105	87	73	67	65	81	54	67	75	65	55	39	45	43	49
AT2G45290.1	321	260	472	303	338	286	380	307	396	189	310	302	216	238	258	124	151	142
AT2G45300.1	1688	1195	1983	1599	1641	1148	1405	1304	1514	991	1243	1161	1248	943	958	721	727	693
AT2G45310.1	166	142	244	160	177	187	133	124	157	104	156	120	121	107	106	85	74	71
AT2G45320.1	46	23	45	37	49	34	38	30	33	23	50	27	34	23	28	18	20	22
AT2G45330.1	128	111	152	140	139	109	119	107	106	88	113	113	96	75	89	68	86	78
AT2G45330.2	123	107	141	132	130	106	110	102	90	81	106	101	88	71	84	61	80	66
AT2G45340.1	422	421	693	525	534	369	412	366	460	261	374	294	345	269	301	215	204	208
AT2G45350.1	55	30	47	30	38	17	28	34	34	19	27	18	26	31	37	16	14	7
AT2G45360.1	0	1	1	0	3	0	0	0	0	0	2	0	0	0	1	1	1	1
AT2G45380.1	332	214	331	266	275	208	212	222	243	190	263	205	232	181	176	154	148	166
AT2G45380.2	329	214	338	277	282	216	219	234	256	195	275	217	250	193	190	164	161	164
AT2G45400.1	167	158	164	128	176	117	115	94	107	84	117	80	80	74	86	46	78	76
AT2G45403.1	0	0	0	0	0	0	0	0	0	0	0	0	1	0	0	0	0	0
AT2G45410.1	1	3	4	0	0	1	3	1	2	0	0	1	3	1	0	1	0	0
AT2G45420.1	0	1	2	6	4	2	0	1	2	1	4	0	1	0	1	0	0	3
AT2G45430.1	3	1	2	0	2	2	1	2	0	0	0	0	1	0	1	0	0	0
AT2G45440.1	1829	1148	1740	1618	1439	1154	1313	1254	1367	1020	1200	1211	1038	911	865	744	685	703
AT2G45450.1	46	65	121	51	63	57	55	60	58	35	57	28	46	37	51	25	27	25
AT2G45460.1	107	98	177	141	146	133	110	112	111	88	96	108	103	97	99	75	77	67
AT2G45460.2	108	98	184	142	149	135	117	119	115	93	99	114	101	99	101	74	82	73
AT2G45460.3	105	98	178	138	148	133	114	116	112	91	97	111	101	98	98	73	79	71
AT2G45470.1	1458	1825	3422	2494	2493	1739	2778	2247	2663	1576	2191	1611	1984	1292	1443	870	799	839
AT2G45480.1	39	25	42	15	26	31	19	30	22	12	16	20	18	18	13	17	15	19
AT2G45490.1	22	22	28	13	19	15	8	12	14	4	13	8	8	7	6	5	10	8
AT2G45500.1	105	66	96	110	119	85	75	76	74	79	83	79	73	60	63	66	65	58
AT2G45500.2	106	69	96	111	117	88	77	76	74	78	86	81	72	60	59	66	68	56
AT2G45510.1	65	48	86	84	82	56	41	52	52	67	76	73	42	38	41	50	34	38
AT2G45520.1	694	447	636	620	570	487	475	455	475	399	465	385	438	372	425	317	296	318
AT2G45530.1	176	107	158	152	153	113	94	121	119	97	120	102	115	80	102	87	85	81
AT2G45540.1	981	821	1638	1256	1245	863	1439	1221	1326	841	1238	1008	982	706	798	491	537	508
AT2G45540.2	987	825	1635	1250	1248	874	1463	1225	1335	851	1239	1022	991	716	813	497	543	510
AT2G45560.1	966	754	964	1018	705	489	714	842	895	567	683	511	852	645	785	427	406	387
AT2G45560.2	352	319	456	483	340	207	343	385	413	260	334	238	384	302	388	200	178	188
AT2G45570.1	5	7	8	20	76	86	12	7	11	39	203	121	12	10	1	10	55	71
AT2G45580.1	0	0	0	0	1	0	0	0	0	0	1	0	0	0	0	1	0	0
AT2G45590.1	496	390	568	471	433	362	360	381	348	290	360	349	331	253	285	260	275	211
AT2G45600.1	56	38	55	59	46	26	62	43	52	36	43	62	62	51	75	43	41	28
AT2G45610.1	1	0	2	3	0	0	0	1	0	1	3	0	1	0	0	0	2	2
AT2G45620.1	506	432	708	707	679	541	483	499	532	417	591	513	467	343	388	325	277	342
AT2G45630.1	84	51	90	73	77	57	51	67	55	48	66	48	64	38	58	38	45	55
AT2G45630.2	100	62	105	81	90	65	67	79	64	58	78	54	66	42	63	39	51	65
AT2G45640.1	917	488	690	698	609	542	471	453	512	427	532	464	457	381	408	364	336	339
AT2G45640.2	776	414	576	585	502	464	397	368	428	364	459	381	401	308	341	295	276	294
AT2G45650.1	0	2	1	4	0	0	2	1	3	1	3	0	1	0	1	3	0	0
AT2G45660.1	86	105	125	124	98	110	66	112	148	90	126	145	128	108	160	127	92	132
AT2G45670.1	639	599	951	681	742	541	704	616	700	461	677	583	560	395	503	323	372	337
AT2G45670.2	626	586	936	664	731	531	686	608	685	450	661	566	538	386	490	312	366	316
AT2G45680.1	158	224	236	185	383	248	194	125	131	65	166	123	161	126	132	101	113	110
AT2G45690.1	147	94	147	127	105	89	100	91	100	74	101	95	82	74	97	65	50	52
AT2G45695.1	153	128	155	222	179	129	152	119	132	117	130	144	138	107	116	120	103	125
AT2G45700.1	281	241	387	308	295	219	263	280	263	176	229	194	231	199	177	140	128	99
AT2G45710.1	450	283	453	370	364	320	351	343	360	201	355	296	355	293	311	210	254	257
AT2G45720.1	219	145	228	179	179	139	145	123	118	109	159	119	130	99	118	110	114	87
AT2G45720.2	217	143	217	174	178	138	144	120	119	111	157	119	128	97	113	105	111	90
AT2G45730.1	491	423	604	538	401	357	431	465	439	340	430	367	451	399	361	291	283	269
AT2G45740.1	3320	1977	2864	3007	2558	1920	1999	1906	2007	1514	2080	1698	2270	1805	1993	1430	1520	1295
AT2G45740.2	3373	2019	2963	3108	2645	1976	2095	1993	2089	1570	2158	1769	2330	1877	2072	1493	1585	1349
AT2G45740.3	3343	2007	2926	3055	2592	1934	2035	1947	2030	1541	2102	1714	2314	1843	2054	1458	1530	1316
AT2G45750.1	24	28	44	12	26	36	16	27	17	10	14	19	18	7	5	9	6	14
AT2G45760.1	7	11	16	13	23	10	7	7	9	20	8	6	9	6	4	8	11	13
AT2G45770.1	779	615	819	615	584	443	529	556	595	349	440	406	511	402	427	303	297	298
AT2G45770.2	576	447	595	448	413	308	409	421	441	243	323	296	369	295	285	213	213	209
AT2G45790.1	1316	792	1078	864	783	631	842	823	892	567	658	649	864	682	793	466	510	452
AT2G45800.1	1	4	10	3	1	3	1	4	4	3	0	2	8	5	2	6	2	2
AT2G45800.2	1	3	10	3	1	3	1	5	4	3	0	2	8	4	0	6	2	2
AT2G45810.1	566	542	826	571	553	435	473	560	543	323	431	360	497	396	427	275	236	257
AT2G45820.1	1495	878	1045	964	929	697	688	750	736	557	729	574	932	758	795	561	635	523
AT2G45830.1	24	23	20	15	18	12	14	15	16	9	17	13	10	8	9	5	9	13
AT2G45830.2	27	28	25	15	19	13	15	18	17	8	19	14	12	9	10	9	11	13
AT2G45840.1	0	1	1	0	0	0	0	0	0	1	0	0	0	0	0	0	0	0
AT2G45850.1	195	148	244	175	127	130	166	173	193	78	137	99	163	143	163	95	92	97
AT2G45850.2	180	143	236	167	118	122	154	159	179	77	134	91	150	127	145	89	83	96
AT2G45860.1	341	209	289	323	252	255	191	197	163	150	222	215	270	262	249	185	203	248
AT2G45870.1	17	33	60	52	44	36	32	40	28	26	34	22	27	14	21	29	13	16
AT2G45880.1	180	139	233	171	188	105	168	139	189	99	128	119	117	128	102	85	73	63
AT2G45890.1	20	18	24	16	18	17	18	16	11	9	12	9	7	6	4	12	7	8
AT2G45900.1	80	82	139	65	64	80	26	33	35	23	40	36	30	24	40	26	25	35
AT2G45910.1	247	212	331	279	291	237	194	232	205	184	265	214	199	151	140	137	108	109
AT2G45920.1	50	34	65	71	73	64	44	30	44	39	38	35	42	27	22	22	28	33
AT2G45930.1	2	8	18	6	9	7	10	3	4	0	2	5	2	3	1	0	3	1
AT2G45940.1	2	0	1	1	0	1	0	1	1	0	0	0	0	0	1	0	1	2
AT2G45950.1	276	268	453	353	335	238	246	225	293	182	240	215	240	204	175	146	133	147
AT2G45950.2	272	256	437	340	322	234	236	227	283	179	220	214	224	200	170	140	123	137
AT2G45960.1	9171	5907	8333	5869	6108	4496	4549	4909	5309	3512	4877	4411	4680	3893	4168	2646	2949	2741
AT2G45960.2	8616	5537	7792	5544	5735	4206	4271	4636	5023	3306	4596	4154	4370	3620	3890	2489	2748	2554
AT2G45960.3	8596	5524	7773	5528	5722	4198	4264	4620	5008	3299	4586	4140	4358	3613	3882	2483	2740	2549
AT2G45970.1	610	454	702	657	501	418	581	446	477	360	447	394	407	440	392	238	248	258
AT2G45980.1	354	248	348	282	307	258	251	281	273	188	301	242	231	183	225	130	145	136
AT2G45990.1	863	608	851	891	745	583	537	562	557	448	571	515	595	453	517	391	406	415
AT2G45990.2	833	585	824	863	728	559	528	545	541	437	556	501	562	432	503	387	395	398
AT2G45990.3	790	542	758	811	663	524	486	518	502	412	492	467	546	410	455	338	372	378
AT2G45990.4	818	568	805	845	697	551	504	532	522	427	511	491	567	424	475	352	386	389
AT2G46000.1	163	115	148	121	112	90	98	106	78	56	93	67	121	95	98	48	76	67
AT2G46020.1	893	879	1623	1403	1504	1101	1183	1137	1235	827	1252	1000	850	717	770	586	564	559
AT2G46020.2	934	910	1679	1477	1558	1148	1227	1178	1272	860	1290	1030	888	751	805	603	582	581
AT2G46030.1	210	177	186	155	175	122	113	118	138	114	161	117	92	68	106	90	81	83
AT2G46040.1	117	66	116	97	111	81	61	72	73	58	62	50	50	53	37	51	38	43
AT2G46050.1	20	11	20	11	15	9	10	10	11	5	7	13	9	6	11	10	3	5
AT2G46060.1	166	156	232	185	180	120	186	175	213	142	189	147	145	120	142	115	115	93
AT2G46060.2	153	150	220	175	169	114	181	168	206	131	176	142	135	116	135	108	109	87
AT2G46070.1	124	107	140	137	131	113	82	121	99	59	109	109	108	73	112	79	66	65
AT2G46070.2	111	101	126	129	124	100	76	116	87	53	99	102	101	73	102	76	64	63
AT2G46080.1	458	267	469	421	422	326	316	290	318	185	320	311	323	225	272	190	204	230
AT2G46090.1	280	218	346	299	287	195	204	224	246	158	255	187	177	149	185	125	148	148
AT2G46100.1	620	339	512	551	523	394	370	401	460	349	577	463	453	339	394	319	369	305
AT2G46100.2	466	271	416	437	403	330	298	334	384	279	431	359	353	264	313	250	298	239
AT2G46110.1	93	77	112	149	110	94	85	98	101	84	90	70	66	63	74	69	56	54
AT2G46130.1	0	1	1	1	0	0	1	0	0	0	1	0	0	1	0	0	0	0
AT2G46130.2	0	1	1	1	0	0	1	0	0	0	1	0	0	1	0	0	0	0
AT2G46140.1	53	38	70	42	35	36	50	35	36	38	54	28	45	52	46	30	41	34
AT2G46150.1	10	12	16	20	18	20	8	12	7	12	15	12	8	11	13	12	11	14
AT2G46160.1	68	55	108	73	102	63	75	56	70	45	112	68	77	50	55	39	51	60
AT2G46170.1	992	652	755	642	628	482	659	633	699	513	734	494	576	466	542	312	380	318
AT2G46170.2	602	388	448	389	388	291	381	394	439	328	478	333	326	279	314	175	225	189
AT2G46180.1	196	145	236	187	148	129	151	173	163	116	141	104	152	149	167	102	82	87
AT2G46190.1	0	0	0	0	0	1	0	0	0	0	0	0	0	0	0	0	0	0
AT2G46200.1	56	41	78	69	75	40	47	53	54	39	52	55	32	34	33	44	47	43
AT2G46200.2	57	40	73	69	72	40	45	53	52	38	51	52	32	33	32	40	46	41
AT2G46210.1	27	16	52	19	20	21	15	17	25	19	19	12	15	18	20	10	10	8
AT2G46220.1	328	324	358	331	260	209	230	329	308	178	225	231	275	245	293	188	180	182
AT2G46225.1	152	190	240	216	219	161	180	192	215	121	191	155	165	142	164	109	116	115
AT2G46225.2	147	175	221	199	200	146	156	179	208	115	179	143	149	124	146	98	112	106
AT2G46225.3	143	164	215	185	191	135	151	173	196	111	174	140	144	119	134	96	107	100
AT2G46230.1	790	581	882	915	837	637	717	673	717	522	702	604	643	534	545	435	403	443
AT2G46230.2	714	528	800	837	776	577	652	604	659	476	644	551	590	486	501	394	368	408
AT2G46240.1	83	82	137	132	194	89	86	68	97	75	118	80	93	61	70	50	69	44
AT2G46250.1	333	186	297	187	214	142	174	158	148	61	116	110	167	125	126	70	87	82
AT2G46260.1	221	192	323	317	303	247	190	202	206	169	299	258	167	125	138	131	147	126
AT2G46270.1	44	66	150	104	210	198	28	55	45	65	135	152	58	35	38	40	84	61
AT2G46270.2	42	65	145	102	199	190	26	52	46	65	135	136	59	31	37	37	81	60
AT2G46280.1	2272	1674	2439	2192	2081	1718	1443	1652	1658	1081	1596	1242	1547	1299	1280	1052	1119	1000
AT2G46280.2	2274	1693	2462	2207	2086	1738	1454	1674	1659	1081	1604	1258	1563	1305	1296	1058	1127	1019
AT2G46280.3	2053	1551	2253	2056	1910	1606	1343	1534	1528	1014	1468	1131	1430	1219	1217	993	1041	939
AT2G46290.1	97	73	122	132	122	89	73	74	98	66	83	72	82	59	61	67	40	59
AT2G46300.1	1	6	8	3	6	7	4	5	2	1	2	2	3	3	2	2	3	4
AT2G46310.1	226	142	260	272	372	374	152	173	158	169	346	295	108	106	101	133	214	223
AT2G46320.1	314	161	233	201	218	169	226	193	222	142	192	164	209	169	150	115	106	128
AT2G46320.2	314	159	242	201	222	169	222	192	220	143	191	165	211	167	149	112	106	122
AT2G46320.3	295	154	228	191	210	165	202	178	207	134	179	152	195	159	138	106	99	112
AT2G46330.1	149	236	267	183	327	279	234	231	232	230	487	207	98	102	122	104	139	163
AT2G46330.2	124	199	229	149	274	233	196	189	197	196	420	169	83	94	104	90	120	139
AT2G46340.1	1617	1184	1859	1657	1772	1379	1347	1175	1457	984	1620	1355	998	851	935	671	661	748
AT2G46360.1	0	0	1	0	0	0	0	0	0	0	0	0	0	0	0	0	0	0
AT2G46370.1	593	541	913	934	932	694	545	560	614	490	782	638	597	444	535	377	454	409
AT2G46370.2	605	561	944	955	950	711	591	582	637	514	818	677	612	460	551	389	469	423
AT2G46370.3	533	494	800	838	830	612	493	506	545	450	701	582	516	403	478	332	402	355
AT2G46370.4	577	536	889	922	910	679	528	553	601	487	767	621	579	430	531	368	444	403
AT2G46375.1	2	2	2	2	2	7	2	0	2	0	1	1	7	1	1	1	0	1
AT2G46380.1	103	103	130	146	148	114	96	68	95	93	137	109	99	70	81	50	64	85
AT2G46390.1	447	345	414	417	385	304	296	269	303	223	367	293	369	283	338	248	282	306
AT2G46400.1	9	248	168	71	358	162	87	16	22	81	85	30	17	12	13	54	78	34
AT2G46410.1	51	32	45	23	23	15	25	19	19	26	21	21	33	31	24	15	23	18
AT2G46420.1	483	413	789	615	690	647	460	480	482	378	545	525	407	342	299	302	339	386
AT2G46420.2	447	396	753	593	648	615	431	459	466	367	519	497	387	325	286	292	319	367
AT2G46430.1	86	77	144	128	244	244	134	98	90	164	356	242	101	54	77	111	172	177
AT2G46430.2	87	82	148	131	251	250	141	103	92	174	369	250	101	55	77	115	177	181
AT2G46440.1	284	273	411	480	584	506	386	372	433	361	620	446	278	210	216	257	272	281
AT2G46450.1	713	654	1012	1261	1364	1050	886	751	931	733	1093	953	630	533	569	535	497	610
AT2G46450.2	613	566	854	1101	1148	904	730	658	806	635	953	850	558	460	498	471	443	538
AT2G46450.3	577	539	822	1048	1109	863	690	629	773	614	923	812	524	444	471	450	436	520
AT2G46455.1	9	3	8	1	3	6	2	8	9	2	5	2	6	0	2	4	3	3
AT2G46470.1	316	227	371	319	299	228	252	264	273	167	195	192	230	181	214	158	157	138
AT2G46480.1	0	1	2	3	1	0	0	1	0	0	0	0	0	0	2	0	1	1
AT2G46490.1	153	109	129	107	121	103	98	93	94	99	103	76	89	81	91	37	46	50
AT2G46493.1	0	0	0	0	0	0	0	0	1	0	0	1	0	0	0	0	0	0
AT2G46494.1	0	0	1	0	0	1	0	0	0	0	0	0	1	0	1	0	0	0
AT2G46495.1	0	0	0	1	0	0	1	0	0	0	0	0	0	0	0	0	0	0
AT2G46500.1	508	491	619	548	784	549	402	378	390	391	723	527	317	262	298	272	351	369
AT2G46500.2	511	482	612	552	772	541	404	375	397	394	719	528	312	259	304	274	353	370
AT2G46500.3	344	344	397	353	501	361	262	266	255	272	479	360	219	167	185	178	243	240
AT2G46505.1	461	476	694	582	547	464	565	501	563	379	540	511	443	336	372	253	270	298
AT2G46510.1	308	527	690	499	1026	454	466	237	230	208	322	243	182	148	146	149	174	167
AT2G46520.1	699	541	936	892	762	619	650	732	731	489	721	589	534	410	418	336	338	355
AT2G46530.1	116	97	153	109	73	58	157	109	138	83	87	58	121	79	83	60	45	47
AT2G46530.2	111	95	151	107	69	58	153	105	129	81	86	54	117	75	79	57	44	44
AT2G46530.3	106	88	144	96	66	51	145	96	123	73	76	54	106	67	73	54	42	39
AT2G46535.1	142	119	157	61	68	77	119	93	80	71	65	61	117	82	102	44	48	55
AT2G46540.1	629	387	534	456	423	367	408	399	443	311	385	324	485	354	380	230	269	265
AT2G46550.1	247	195	230	232	171	135	161	221	188	180	199	123	184	185	199	158	125	117
AT2G46550.2	222	175	215	208	155	124	145	197	164	165	177	105	164	165	180	138	116	113
AT2G46560.1	769	578	1039	969	932	670	850	712	837	571	768	644	647	449	519	354	386	375
AT2G46567.1	1	0	1	0	0	0	0	2	0	1	0	1	0	1	2	0	1	0
AT2G46570.1	23	30	78	38	36	25	25	50	40	19	17	13	33	20	15	32	11	17
AT2G46580.1	232	143	238	228	174	149	147	132	157	132	155	126	158	122	116	109	117	87
AT2G46590.1	34	94	175	104	149	117	57	67	70	58	50	56	57	46	39	42	36	49
AT2G46590.2	23	81	142	79	119	91	48	50	53	47	40	41	40	32	31	38	24	34
AT2G46600.1	538	588	785	1009	1457	841	519	322	432	647	1367	882	468	256	354	566	844	736
AT2G46610.1	128	85	148	89	95	81	64	81	69	40	56	58	76	57	56	39	45	30
AT2G46610.2	163	94	170	109	108	107	82	104	101	56	63	66	101	70	79	46	55	40
AT2G46620.1	87	95	107	96	143	129	79	70	61	111	215	153	51	31	46	60	79	108
AT2G46630.1	55	120	260	106	154	169	82	91	117	67	88	70	81	81	95	78	51	79
AT2G46640.1	158	138	147	129	183	109	102	90	73	76	148	96	126	101	82	73	76	60
AT2G46640.2	167	148	152	144	192	116	110	96	83	83	158	106	132	103	89	75	86	68
AT2G46640.3	171	148	158	148	202	120	118	98	84	87	158	110	137	108	91	77	88	69
AT2G46650.1	523	601	754	839	992	645	425	473	484	376	601	501	507	446	421	354	355	412
AT2G46660.1	169	94	122	110	103	61	98	88	95	79	69	72	92	73	70	51	52	36
AT2G46670.1	30	26	28	64	68	42	33	31	33	42	73	74	35	32	24	33	21	38
AT2G46680.1	146	161	213	181	187	196	106	116	115	100	127	126	193	100	115	95	124	114
AT2G46680.2	135	144	201	165	166	185	99	107	108	93	120	120	180	88	104	79	116	106
AT2G46685.1	0	0	0	0	1	1	1	1	0	1	0	0	0	0	0	0	0	0
AT2G46690.1	194	201	274	145	154	142	98	178	187	111	130	128	142	106	109	104	96	113
AT2G46700.1	136	117	163	133	144	130	122	121	150	107	116	98	120	75	83	72	71	68
AT2G46700.2	82	61	92	86	76	82	75	78	85	66	64	60	68	42	49	45	40	42
AT2G46710.1	257	201	260	141	181	133	161	190	147	95	149	96	160	135	157	81	84	79
AT2G46720.1	53	48	56	61	63	55	49	55	47	20	40	34	33	22	35	21	26	20
AT2G46730.1	39	26	57	39	35	20	30	28	34	17	24	26	18	27	20	16	14	21
AT2G46735.1	70	69	78	106	140	86	50	46	59	60	104	99	61	53	57	53	71	58
AT2G46740.1	0	2	1	1	1	0	0	0	0	2	1	3	0	0	0	0	0	0
AT2G46750.1	1	2	2	0	1	3	0	1	0	1	0	1	0	0	2	0	1	1
AT2G46760.1	12	21	21	12	31	7	11	7	15	9	10	7	6	12	6	9	4	3
AT2G46770.1	0	2	1	1	0	1	2	0	1	0	0	1	0	1	1	0	1	1
AT2G46780.1	37	42	73	44	76	61	29	22	35	18	37	16	22	34	19	20	23	21
AT2G46790.1	99	59	72	205	187	110	85	90	119	124	211	217	85	75	78	66	75	118
AT2G46790.2	95	59	73	203	190	111	83	91	120	125	211	213	84	75	76	65	74	115
AT2G46800.1	388	254	452	244	275	223	328	282	324	183	215	190	296	198	182	118	157	121
AT2G46800.2	426	277	486	268	300	245	357	307	346	199	238	218	317	207	200	134	174	131
AT2G46810.1	84	124	200	127	158	124	66	86	79	49	80	70	85	72	74	58	48	50
AT2G46820.1	9852	7336	9749	8345	8597	5440	8049	8992	10097	5887	9258	7449	7870	6722	7611	4811	5642	5553
AT2G46820.2	9451	6939	9172	7835	8066	5108	7452	8323	9339	5479	8618	6860	7406	6351	7127	4503	5315	5188
AT2G46830.1	424	574	705	493	992	473	421	502	651	300	516	677	294	310	303	176	246	312
AT2G46830.2	343	474	615	414	848	399	367	405	534	247	438	545	240	258	236	146	211	257
AT2G46840.1	4	1	4	0	5	3	2	3	2	2	1	1	1	1	2	0	2	2
AT2G46850.1	0	0	1	0	0	0	0	0	0	0	0	0	0	0	0	0	0	0
AT2G46860.1	1	0	0	0	0	0	0	0	0	0	0	0	0	0	0	0	0	0
AT2G46870.1	203	135	162	183	93	91	204	165	179	154	168	134	174	145	180	98	100	90
AT2G46880.1	7	8	11	1	10	9	8	17	9	0	7	23	12	2	12	18	7	5
AT2G46880.2	7	8	11	1	10	9	7	16	9	0	6	23	12	2	12	18	6	5
AT2G46890.1	94	83	135	95	101	93	70	75	75	61	68	57	77	56	67	45	32	39
AT2G46900.1	243	173	287	282	266	219	163	202	208	161	245	207	162	141	156	129	128	124
AT2G46910.1	408	341	471	512	437	365	347	367	371	334	369	347	336	289	312	273	266	238
AT2G46915.1	797	474	812	803	793	541	597	562	641	540	783	667	551	418	461	412	457	439
AT2G46920.1	199	164	337	214	220	214	184	198	209	145	177	183	147	132	140	87	92	83
AT2G46920.2	191	151	317	203	212	205	177	181	196	141	166	172	140	125	134	81	87	77
AT2G46930.1	299	276	413	387	383	252	310	282	331	252	310	264	267	214	224	171	197	170
AT2G46940.1	19	26	34	24	41	17	16	12	14	32	34	50	29	13	19	23	30	28
AT2G46950.1	0	0	0	3	3	1	1	2	2	0	2	2	1	0	1	0	1	2
AT2G46970.1	5	10	14	5	6	5	3	2	5	2	4	2	4	5	0	2	1	4
AT2G46980.1	39	41	58	55	60	38	33	46	60	26	49	28	34	33	35	18	14	19
AT2G46980.2	77	79	130	97	113	64	68	76	98	51	84	61	78	68	68	34	44	38
AT2G46980.3	73	74	118	92	111	60	63	75	92	50	78	57	72	64	61	34	40	37
AT2G46990.1	3	3	4	0	0	4	0	1	7	0	1	0	2	3	0	0	2	0
AT2G46995.1	0	0	0	0	0	1	0	0	0	0	0	0	0	0	0	0	0	0
AT2G47000.1	66	85	116	227	1012	1208	116	105	118	566	6137	1439	120	75	178	230	1472	2589
AT2G47010.1	287	227	392	181	239	195	239	199	228	94	215	167	219	157	167	89	142	144
AT2G47010.2	284	226	386	177	237	191	237	197	226	93	212	165	217	156	163	88	140	142
AT2G47015.1	80	59	107	80	78	64	59	62	65	42	55	58	74	61	62	33	41	45
AT2G47020.1	140	93	168	146	103	98	95	108	103	81	106	98	104	87	89	67	77	59
AT2G47020.2	124	81	152	137	91	90	81	100	95	74	92	88	97	76	81	61	69	57
AT2G47050.1	5	4	13	4	9	5	6	2	0	1	1	2	2	2	1	2	2	1
AT2G47060.1	169	292	358	322	494	317	185	135	167	215	368	268	147	100	117	178	226	207
AT2G47060.2	161	278	346	309	473	301	175	127	156	205	348	259	140	96	113	167	213	200
AT2G47060.3	161	271	334	297	467	297	170	126	154	196	333	240	138	95	110	162	216	193
AT2G47060.4	149	273	331	304	464	296	177	128	153	207	347	251	134	93	105	164	202	187
AT2G47060.5	128	233	289	245	387	253	147	112	145	167	289	211	113	87	95	137	180	166
AT2G47070.1	1559	1442	2191	1679	1903	1528	1353	1244	1296	1043	1521	1341	1019	765	873	719	745	826
AT2G47090.1	114	109	197	114	130	81	112	98	130	75	115	89	79	101	106	70	70	69
AT2G47090.2	109	105	187	108	123	81	111	93	122	71	112	87	77	99	101	65	65	66
AT2G47110.1	5002	3578	5665	4441	4304	3630	2969	3053	3554	2418	3061	2613	3444	3032	3092	2070	2308	2281
AT2G47110.2	4715	3415	5414	4256	4122	3449	2851	2923	3407	2323	2958	2506	3313	2925	2973	1992	2231	2182
AT2G47115.1	4985	3569	5645	4424	4272	3612	2942	3024	3538	2398	3039	2587	3430	3016	3070	2051	2294	2265
AT2G47130.1	5	7	16	6	17	24	6	10	10	34	39	20	9	2	9	10	26	39
AT2G47140.1	0	0	3	0	0	1	0	1	1	6	0	1	0	1	0	1	3	0
AT2G47150.1	0	0	0	0	0	0	0	0	1	0	1	0	3	0	0	0	1	0
AT2G47160.1	132	217	286	222	241	226	132	198	187	102	154	114	106	82	99	69	65	93
AT2G47160.2	129	214	282	220	232	222	132	193	184	101	146	113	102	78	97	67	63	92
AT2G47170.1	2933	2248	3010	2678	2558	2058	1963	1982	2194	1532	2006	1703	2273	1814	2032	1380	1516	1437
AT2G47180.1	84	164	127	133	244	112	38	91	99	63	65	59	60	31	38	62	58	51
AT2G47190.1	0	4	1	0	4	1	1	3	0	2	4	0	0	0	1	1	0	1
AT2G47200.1	5	1	6	4	7	4	2	5	0	2	4	1	2	4	3	0	3	1
AT2G47210.1	405	333	484	424	413	327	347	400	389	266	406	311	364	318	329	242	242	268
AT2G47220.1	185	143	245	150	148	122	138	157	178	107	98	89	177	132	143	95	64	79
AT2G47230.1	99	93	153	87	113	104	71	76	74	40	76	49	72	64	59	44	55	61
AT2G47230.2	86	90	149	81	106	97	68	71	71	35	68	48	74	68	55	41	60	61
AT2G47240.1	1745	1046	1557	1576	1371	1263	1658	1523	1613	1297	1921	1494	1352	1077	1390	929	1016	1014
AT2G47240.2	1730	1016	1525	1528	1322	1220	1595	1468	1536	1240	1845	1410	1318	1032	1345	894	991	977
AT2G47250.1	1413	1050	1676	1046	1100	812	1239	1212	1288	614	960	786	1022	896	905	554	557	521
AT2G47260.1	127	75	129	131	138	118	136	93	126	68	103	115	108	75	75	61	62	70
AT2G47270.1	1	0	0	0	3	2	0	0	1	0	0	0	0	0	0	0	0	0
AT2G47300.2	105	80	137	154	98	71	98	82	92	70	88	74	89	74	70	63	58	51
AT2G47300.3	101	78	130	146	87	67	92	79	85	64	80	69	85	71	66	59	52	45
AT2G47310.1	70	64	117	123	111	80	82	86	89	74	88	69	74	68	56	56	44	57
AT2G47320.1	575	348	515	414	379	321	313	323	315	281	330	291	359	244	308	212	218	191
AT2G47330.1	446	305	515	543	502	391	347	367	398	341	414	371	323	288	268	231	235	205
AT2G47340.1	0	0	1	0	1	0	0	0	0	0	0	0	0	0	0	0	0	0
AT2G47350.1	140	99	160	134	110	113	111	98	115	87	101	95	90	75	92	54	68	69
AT2G47350.2	136	98	150	130	104	107	102	95	111	86	98	91	85	69	85	53	64	66
AT2G47360.1	6	1	5	2	2	8	1	2	7	2	2	2	3	2	0	2	5	1
AT2G47370.1	159	113	162	133	129	117	183	134	153	91	105	105	138	120	95	75	68	61
AT2G47380.1	606	276	406	330	319	272	262	273	266	220	283	220	255	225	210	177	157	140
AT2G47390.1	2087	2070	3502	3589	2981	2211	2488	2620	2830	2127	2886	2360	2561	2016	2183	1689	1762	1558
AT2G47400.1	11008	6076	7398	6667	5336	4621	5583	5598	5993	4030	5150	3960	6143	4917	4817	3390	3598	3207
AT2G47410.1	482	344	681	591	620	441	502	462	546	354	531	414	445	381	367	280	273	266
AT2G47410.2	479	344	680	585	615	439	497	462	540	352	527	412	441	377	364	282	270	261
AT2G47420.1	427	415	575	551	520	415	366	381	412	269	431	365	327	331	315	255	303	279
AT2G47430.1	1	0	0	0	0	0	0	0	0	0	0	0	0	0	0	0	1	0
AT2G47440.1	327	272	336	552	718	467	311	244	314	206	332	301	268	242	238	211	256	255
AT2G47450.1	2931	2216	2803	1890	1816	1428	1910	2076	2321	1260	1564	1343	1956	1732	1769	1058	990	1031
AT2G47460.1	15	9	22	9	18	16	7	7	9	3	8	14	10	13	5	8	4	11
AT2G47470.1	1951	1423	1929	1691	1626	1301	1281	1376	1323	1096	1396	1161	1542	1068	1128	910	895	876
AT2G47470.2	1790	1331	1771	1554	1465	1210	1185	1277	1201	998	1277	1070	1442	977	1053	827	839	817
AT2G47470.3	1784	1312	1751	1536	1482	1196	1194	1257	1209	1003	1284	1084	1427	988	1048	836	825	797
AT2G47470.4	1653	1205	1630	1412	1370	1117	1124	1174	1137	925	1194	1019	1339	910	977	776	784	739
AT2G47480.1	5	0	7	3	4	2	3	3	3	2	3	2	3	4	11	3	3	2
AT2G47485.1	14	9	8	7	16	15	7	13	11	5	13	5	13	3	6	5	6	5
AT2G47490.1	343	318	459	399	494	342	345	310	357	232	338	332	247	184	218	173	196	199
AT2G47500.1	153	207	386	206	244	207	183	187	216	115	149	136	148	129	132	82	86	91
AT2G47510.1	1702	1337	1906	1646	1613	1226	1388	1550	1526	1011	1466	1161	1201	1029	1135	815	837	793
AT2G47510.2	1663	1306	1881	1620	1598	1202	1372	1510	1482	986	1432	1146	1163	1010	1108	798	813	768
AT2G47520.1	2	2	5	12	36	53	1	1	2	16	78	44	3	1	4	5	33	80
AT2G47540.1	0	0	0	0	0	5	0	0	0	0	0	0	0	0	0	0	0	0
AT2G47550.1	0	1	0	0	1	3	0	0	0	0	0	0	0	0	1	0	2	0
AT2G47560.1	2	8	8	6	6	5	1	8	6	4	1	2	0	0	2	2	3	1
AT2G47570.1	0	1	2	1	0	1	0	2	1	0	0	0	7	7	2	0	7	2
AT2G47570.2	0	1	2	1	0	1	0	2	1	0	0	0	7	7	2	0	7	2
AT2G47580.1	619	527	741	658	647	490	408	417	437	338	443	391	393	350	352	273	283	296
AT2G47590.1	3098	2724	4596	3086	3054	2351	2926	2768	3131	1705	2281	1937	2669	2080	2005	1434	1474	1344
AT2G47600.1	231	195	243	189	187	128	217	177	190	156	165	140	211	121	146	84	85	93
AT2G47610.1	6850	4494	7121	5754	5456	4686	4262	4260	4846	3205	4181	3622	4225	3495	3530	2684	2861	2988
AT2G47620.1	173	142	220	206	198	162	134	152	153	112	136	122	140	115	120	86	87	92
AT2G47630.1	641	419	646	606	547	398	484	385	412	333	391	348	489	403	359	283	277	274
AT2G47640.1	396	254	317	328	294	236	219	231	254	182	229	187	233	218	204	166	180	149
AT2G47640.2	402	268	345	353	316	236	238	237	265	205	244	196	245	235	222	185	195	172
AT2G47640.3	394	249	327	334	281	214	238	208	229	193	237	192	225	220	213	167	193	157
AT2G47640.4	386	235	299	314	260	214	219	203	223	169	222	183	210	202	196	149	178	134
AT2G47650.1	502	375	582	510	495	394	480	477	407	420	580	423	481	310	359	306	320	302
AT2G47650.2	454	326	509	455	452	356	437	423	365	375	515	386	414	282	315	270	288	276
AT2G47670.1	31	9	27	20	15	13	13	21	22	18	8	10	24	22	22	16	15	11
AT2G47680.1	54	89	150	88	87	90	95	96	98	64	84	78	68	63	56	48	50	48
AT2G47690.1	643	444	588	448	413	328	412	404	419	320	400	287	394	317	366	235	244	255
AT2G47690.2	536	360	487	374	348	269	315	351	335	255	314	213	335	275	316	185	210	219
AT2G47700.1	169	263	366	368	407	311	164	215	188	206	344	233	156	122	133	151	156	158
AT2G47710.1	881	676	935	747	890	766	550	654	676	493	826	697	630	501	513	416	504	507
AT2G47720.1	0	1	0	0	0	0	0	1	0	0	0	1	0	0	2	0	0	0
AT2G47730.1	856	1072	1505	2475	3608	2917	1334	1039	1212	1698	3970	2962	1027	757	750	1057	1917	1693
AT2G47750.1	19	31	47	17	19	14	20	22	37	6	13	14	29	24	22	8	14	11
AT2G47760.1	152	162	220	199	190	158	160	153	173	132	171	161	146	102	144	81	85	82
AT2G47760.2	146	151	212	186	179	151	156	147	160	120	163	147	134	99	137	76	76	78
AT2G47760.3	139	156	213	188	182	151	154	141	161	127	154	153	134	98	141	78	84	79
AT2G47770.1	1	3	7	2	4	29	1	1	0	3	4	3	56	2	1	0	2	1
AT2G47780.1	8	10	23	7	21	16	4	7	6	1	4	8	14	6	7	3	3	9
AT2G47790.1	502	358	573	413	423	344	339	420	441	306	366	293	384	351	326	240	249	279
AT2G47800.1	393	381	823	897	1175	1025	420	345	513	565	1277	1095	348	330	299	327	472	576
AT2G47810.1	0	0	1	0	0	0	0	0	0	0	0	0	0	0	0	0	0	0
AT2G47820.1	38	40	69	37	48	38	27	40	38	30	40	26	14	28	32	18	25	25
AT2G47820.2	39	40	66	36	50	40	29	38	35	32	41	28	14	27	31	16	24	25
AT2G47830.1	155	104	163	155	154	117	165	159	200	97	128	121	172	133	144	99	87	84
AT2G47830.2	148	97	154	142	146	111	150	145	189	89	118	120	164	124	134	96	81	82
AT2G47840.1	645	565	723	717	685	606	587	642	752	546	697	496	682	503	530	444	436	455
AT2G47844.1	0	1	1	1	0	1	1	2	1	0	0	0	2	0	1	0	0	0
AT2G47850.1	264	269	392	367	355	301	280	306	363	256	335	267	277	230	261	186	147	165
AT2G47850.2	247	251	363	341	322	271	258	282	349	238	305	261	254	213	243	166	133	151
AT2G47850.3	248	249	371	337	337	281	251	273	334	240	321	248	264	215	242	182	140	148
AT2G47860.1	26	33	50	30	44	36	24	31	23	15	20	12	29	17	22	14	15	13
AT2G47860.2	27	32	53	32	44	38	25	29	22	13	18	14	29	16	22	15	16	11
AT2G47860.3	28	33	54	31	45	37	25	30	22	15	19	12	29	17	22	14	16	13
AT2G47870.1	13	9	15	3	8	4	9	18	16	2	8	4	12	10	11	5	5	6
AT2G47880.1	127	78	163	46	60	47	122	112	151	21	72	42	91	100	71	26	39	52
AT2G47890.1	275	186	249	575	506	434	245	242	268	371	855	506	313	210	285	309	454	421
AT2G47890.2	252	174	230	531	470	397	223	225	244	334	796	458	299	198	261	286	426	389
AT2G47900.1	331	290	473	444	369	257	305	288	321	260	386	283	301	220	243	173	184	175
AT2G47900.2	253	235	389	366	309	216	229	230	243	184	291	221	243	181	198	135	146	137
AT2G47900.3	331	283	458	439	357	253	298	286	317	253	378	281	300	218	241	168	179	173
AT2G47910.1	874	563	734	520	467	385	374	451	457	307	330	254	460	442	439	247	255	285
AT2G47910.2	814	508	680	476	425	346	345	400	408	288	304	229	428	408	401	226	237	252
AT2G47920.1	21	20	27	12	14	12	19	17	14	13	13	6	20	10	13	15	6	6
AT2G47930.1	109	113	213	190	164	139	138	151	159	94	152	93	109	86	104	72	68	88
AT2G47940.1	1781	1666	2695	1713	1664	1297	1636	1627	1717	884	1325	1080	1472	1120	1276	749	765	743
AT2G47940.2	1735	1618	2620	1657	1616	1259	1568	1560	1646	848	1273	1024	1431	1098	1234	721	742	708
AT2G47950.1	0	0	0	0	1	0	0	3	0	0	1	0	1	1	0	0	0	0
AT2G47960.1	305	268	474	422	385	311	335	357	326	248	345	294	308	254	254	209	201	177
AT2G47970.1	374	328	479	544	538	471	268	318	378	375	480	401	342	242	274	249	246	259
AT2G47970.2	345	290	432	497	491	406	240	285	341	343	411	363	296	212	245	224	218	226
AT2G47980.1	654	612	934	789	779	596	650	643	708	467	688	556	590	474	484	352	355	379
AT2G47990.1	1058	819	1311	1353	1162	1054	1075	999	1179	862	1068	916	823	791	717	588	601	661
AT2G48000.1	103	137	167	125	121	96	103	102	123	71	78	71	101	86	79	60	46	47
AT2G48010.1	41	49	111	85	131	94	48	45	48	47	117	65	25	27	39	30	28	47
AT2G48020.1	167	185	220	240	290	245	168	172	192	152	221	223	149	83	111	90	106	117
AT2G48020.2	168	185	220	245	292	246	171	175	197	153	225	232	148	85	113	90	110	118
AT2G48030.1	42	50	77	88	81	76	52	58	61	56	73	62	48	38	45	45	33	44
AT2G48060.1	469	457	758	643	619	395	621	598	669	437	571	470	424	372	456	256	266	251
AT2G48070.1	979	656	997	821	752	604	708	780	808	533	675	574	700	519	608	414	407	397
AT2G48070.2	811	599	887	734	672	552	628	687	722	479	619	513	627	459	538	374	365	356
AT2G48070.3	751	550	823	669	628	490	583	628	664	438	566	481	588	446	513	351	346	337
AT2G48075.1	20	14	23	23	15	19	22	23	20	8	15	5	14	12	17	5	6	6
AT2G48080.1	4	7	7	9	12	5	8	5	5	9	6	10	3	1	4	4	4	1
AT2G48090.1	14	9	19	14	12	10	7	16	13	11	11	7	13	5	9	11	10	13
AT2G48100.1	440	337	546	468	458	361	374	408	425	296	399	337	347	307	260	210	189	214
AT2G48100.2	426	311	518	433	438	347	351	372	399	270	373	323	325	279	238	203	180	202
AT2G48100.3	433	325	530	448	443	350	358	395	403	284	382	329	335	294	250	207	182	205
AT2G48100.4	415	323	530	440	438	340	357	380	400	284	378	311	338	293	248	198	181	196
AT2G48110.1	229	184	356	252	273	176	193	199	222	167	212	134	145	141	151	117	96	107
AT2G48120.1	683	482	706	607	549	477	346	382	396	271	401	317	393	352	367	320	307	293
AT2G48120.2	612	438	631	542	493	433	298	344	362	241	365	286	354	311	333	286	267	262
AT2G48121.1	137	141	190	180	175	122	136	130	158	100	133	87	118	104	108	69	61	69
AT2G48121.2	263	298	385	323	335	245	254	302	307	193	274	187	247	238	220	165	141	149
AT2G48130.1	6	10	14	3	11	9	0	2	6	3	3	4	2	5	3	1	1	3
AT2G48140.1	1	11	14	12	18	8	1	15	6	1	2	1	6	5	4	2	5	6
AT2G48140.2	1	9	13	12	17	7	1	13	3	1	2	0	5	5	3	2	5	4
AT2G48150.1	0	1	1	2	4	0	0	2	1	0	1	1	0	1	1	1	0	2
AT2G48160.1	1075	889	1452	1302	1239	946	1075	952	1098	780	1121	892	748	667	671	521	513	502
AT3G01015.1	3	2	2	0	4	1	0	2	0	0	1	1	1	1	0	0	1	3
AT3G01030.1	0	0	0	0	0	0	1	0	0	0	0	0	0	0	0	0	0	0
AT3G01040.1	250	226	367	307	318	283	250	232	278	198	311	282	199	181	196	165	155	144
AT3G01040.2	255	229	378	315	324	287	258	236	290	202	318	289	209	191	200	171	160	152
AT3G01050.1	201	117	137	107	145	103	101	128	131	81	104	98	98	92	99	84	68	80
AT3G01060.1	982	806	1164	992	1126	618	806	863	1045	615	799	732	784	668	708	498	473	560
AT3G01060.2	899	750	1073	917	1027	574	741	776	965	561	739	669	721	623	652	458	439	521
AT3G01060.3	888	744	1069	910	1026	551	728	802	958	564	735	673	722	617	657	460	435	509
AT3G01070.1	0	1	10	0	3	3	2	3	2	0	2	2	1	1	1	0	0	2
AT3G01080.1	0	0	1	0	1	2	3	0	1	3	1	1	0	0	0	1	1	2
AT3G01090.1	403	312	434	418	353	309	297	322	292	256	332	279	285	216	228	179	192	155
AT3G01090.2	375	294	396	388	319	288	275	294	269	234	298	254	254	197	205	167	176	138
AT3G01090.3	375	293	395	387	319	288	274	292	270	234	297	254	254	198	205	167	176	137
AT3G01100.1	192	152	218	230	237	159	192	171	200	168	245	191	182	121	121	104	140	108
AT3G01100.2	190	149	211	216	232	148	190	166	198	169	241	187	177	126	117	102	133	106
AT3G01120.1	7271	6325	9307	8594	9394	6998	6184	6289	7135	5580	7391	7045	5037	4568	4608	3344	3172	3655
AT3G01130.1	301	324	498	454	398	325	370	384	424	317	393	309	351	285	291	217	191	233
AT3G01130.2	222	252	361	340	301	238	265	289	306	238	288	223	271	216	220	159	148	165
AT3G01140.1	182	126	172	188	142	119	165	112	154	131	159	158	156	116	158	82	106	87
AT3G01150.1	232	182	234	295	274	195	217	175	210	180	238	206	205	177	164	138	148	125
AT3G01150.2	208	168	201	264	246	166	193	157	181	165	209	183	188	158	150	126	135	108
AT3G01160.1	922	650	1085	915	901	774	793	802	777	539	784	694	719	600	609	490	494	510
AT3G01170.1	119	109	159	131	116	122	124	112	136	101	128	122	109	92	111	65	84	75
AT3G01175.1	0	0	0	2	0	1	0	0	1	0	0	0	0	0	1	1	1	0
AT3G01180.1	575	526	934	566	622	474	592	569	627	367	480	450	547	347	453	272	257	279
AT3G01190.1	1	0	0	0	0	4	0	0	0	0	0	0	1	0	0	0	0	0
AT3G01200.1	347	212	321	299	266	201	220	205	250	171	230	209	224	196	188	135	157	151
AT3G01210.1	203	146	211	194	164	145	130	116	140	109	147	146	131	97	108	106	96	102
AT3G01220.1	16	5	20	16	22	17	9	3	10	8	4	7	4	6	6	7	7	5
AT3G01260.1	0	1	0	1	0	2	0	0	0	0	0	0	1	0	0	0	0	0
AT3G01280.1	3492	2726	4226	3300	3530	2897	2548	2839	2959	1987	2881	2387	2375	2047	2147	1565	1662	1837
AT3G01290.1	20	98	124	83	385	400	95	53	91	276	686	291	82	24	38	131	332	319
AT3G01300.1	162	126	268	165	168	129	146	139	132	100	131	127	132	114	132	79	78	88
AT3G01310.1	1065	762	1076	1273	1056	817	858	983	979	893	1214	932	915	714	815	662	681	626
AT3G01310.2	1092	781	1098	1296	1082	830	882	1002	996	912	1228	952	945	731	829	674	693	631
AT3G01311.1	0	0	0	0	0	2	0	1	0	0	0	0	0	0	0	0	0	0
AT3G01319.1	0	7	7	4	9	6	6	5	6	5	5	5	8	5	9	2	3	3
AT3G01320.1	442	323	608	544	521	381	395	387	423	322	377	333	334	233	306	215	211	223
AT3G01320.2	433	314	595	523	504	370	384	377	417	317	362	328	329	229	300	205	206	217
AT3G01329.1	1	0	1	0	0	0	0	0	1	0	1	0	1	0	0	0	0	0
AT3G01330.1	39	42	56	41	42	25	24	36	23	11	21	16	30	18	23	13	14	18
AT3G01340.1	764	511	636	727	679	537	417	478	492	429	574	436	487	383	435	351	381	344
AT3G01340.2	737	483	593	677	640	508	387	446	468	405	543	406	448	355	401	322	353	325
AT3G01345.1	18	8	15	6	154	39	12	14	12	5	29	173	16	5	28	0	19	92
AT3G01350.1	44	56	120	93	99	92	56	65	81	44	70	51	50	47	35	32	38	37
AT3G01360.1	132	103	186	130	134	130	108	108	125	101	115	99	88	58	80	79	74	49
AT3G01360.2	124	90	154	102	110	100	98	95	91	89	103	94	75	49	72	75	63	42
AT3G01370.1	1064	1008	1534	1240	1034	718	848	914	918	604	751	631	895	680	712	528	481	444
AT3G01380.1	269	265	378	341	287	208	285	285	324	197	280	211	205	188	187	134	132	114
AT3G01390.1	1800	1139	1431	1302	1218	846	1101	1033	1074	778	945	905	1218	958	1036	660	706	686
AT3G01390.2	1701	1049	1354	1212	1156	801	1027	970	979	719	864	826	1129	905	953	617	656	625
AT3G01400.1	83	67	88	91	98	89	73	75	92	66	90	77	70	62	62	56	61	59
AT3G01410.1	64	68	97	39	60	56	59	53	58	39	65	42	43	46	46	39	29	25
AT3G01410.2	60	54	84	35	49	52	43	41	45	33	53	36	35	43	41	33	23	21
AT3G01420.1	38	4	4	12	20	36	3	6	2	64	2	3	4	1	7	5	3	5
AT3G01430.1	51	40	46	53	60	42	34	26	36	38	57	36	36	29	36	28	32	19
AT3G01435.1	165	92	168	121	119	93	100	110	112	62	104	75	109	84	91	68	74	49
AT3G01440.1	1635	763	1258	1154	892	646	945	905	873	529	668	504	1162	844	943	537	578	514
AT3G01450.1	47	52	79	52	63	35	53	69	44	41	51	36	53	52	41	36	19	30
AT3G01460.1	430	351	631	504	511	402	431	457	462	311	402	401	360	305	287	212	264	207
AT3G01470.1	414	462	732	529	585	576	358	478	421	404	593	502	398	261	271	281	319	324
AT3G01472.1	414	462	732	529	585	576	358	478	421	404	593	502	398	261	271	281	319	324
AT3G01480.1	2621	1848	3091	1898	1806	1246	1950	2148	2394	1164	1448	1209	1998	1635	1735	998	998	1018
AT3G01480.2	2479	1739	2916	1795	1703	1185	1849	2039	2270	1100	1374	1151	1905	1552	1635	945	926	969
AT3G01490.1	101	160	163	121	102	63	114	130	119	55	104	75	155	114	133	72	78	66
AT3G01500.1	36966	33896	53471	29818	31949	20905	31708	28176	35199	14167	21575	17261	34740	27135	28846	13820	14525	15008
AT3G01500.2	40481	36656	57652	32108	34582	22492	34867	30849	38702	15505	23452	18982	37549	29258	31093	14986	15803	16200
AT3G01500.3	43885	41752	66508	37761	40599	26352	40422	35577	45149	18353	28007	22378	42633	33798	35834	17616	18295	19051
AT3G01510.1	795	623	880	883	762	520	669	731	826	489	652	554	747	555	605	413	430	414
AT3G01513.1	0	0	0	2	1	1	0	0	0	1	0	0	0	0	0	0	0	0
AT3G01516.1	2	0	1	1	1	2	0	0	0	0	0	0	1	2	0	1	1	0
AT3G01520.1	265	218	264	317	272	221	214	218	202	212	271	207	261	165	202	184	192	164
AT3G01530.1	3	1	2	1	0	1	1	0	0	1	0	1	1	1	2	1	0	1
AT3G01540.1	2259	1986	3051	2760	2814	2180	2184	2155	2588	1721	2389	2037	1964	1749	1756	1347	1294	1393
AT3G01540.2	2299	2000	3061	2776	2836	2200	2182	2165	2609	1709	2390	2051	1969	1763	1754	1344	1301	1398
AT3G01540.3	2257	1950	2968	2681	2749	2140	2082	2064	2506	1645	2285	1956	1910	1715	1692	1311	1260	1354
AT3G01540.4	2259	1963	2991	2725	2776	2158	2121	2120	2568	1680	2358	2009	1932	1733	1706	1313	1271	1355
AT3G01550.1	209	305	346	184	327	177	215	218	256	130	216	173	157	175	177	101	112	138
AT3G01560.1	129	161	243	266	261	201	212	198	235	187	246	198	177	130	155	129	142	133
AT3G01570.1	17	19	24	16	10	14	15	16	13	13	15	10	9	12	11	9	9	12
AT3G01572.1	0	0	0	1	1	0	0	1	0	0	0	1	0	0	1	0	0	0
AT3G01580.1	52	44	74	79	60	28	49	37	50	25	41	26	34	27	31	28	23	22
AT3G01590.1	313	209	311	264	273	248	221	214	235	155	227	193	207	185	176	134	166	135
AT3G01590.2	295	199	299	255	256	230	211	203	224	150	217	185	188	176	165	122	154	129
AT3G01600.1	7	4	8	10	17	23	4	4	7	7	9	11	5	2	5	4	11	11
AT3G01610.1	341	237	373	355	344	299	274	274	286	200	272	240	237	229	225	180	157	154
AT3G01620.1	3	1	8	5	4	3	2	2	1	2	2	1	1	1	1	1	1	2
AT3G01630.1	4	7	5	8	8	2	0	3	8	2	4	11	3	2	0	4	1	2
AT3G01640.1	203	150	216	179	218	211	155	124	149	158	184	125	140	106	135	111	118	100
AT3G01650.1	82	98	157	98	96	77	77	94	85	66	102	54	74	69	65	30	43	38
AT3G01660.1	240	145	228	195	159	123	174	222	202	125	148	133	189	137	172	104	88	89
AT3G01670.1	135	272	516	217	309	348	156	265	274	98	233	148	211	120	158	113	118	122
AT3G01680.1	229	282	561	229	296	327	172	238	251	131	236	114	198	123	176	110	120	120
AT3G01690.1	732	629	763	563	543	374	525	573	622	479	516	359	589	454	521	338	277	303
AT3G01700.1	1	0	1	1	0	1	4	0	0	1	2	3	0	1	2	1	1	0
AT3G01710.1	39	42	87	38	48	53	26	45	27	12	28	29	28	23	37	28	27	15
AT3G01710.2	40	42	86	36	46	53	26	45	25	12	26	27	30	24	36	27	28	15
AT3G01720.1	202	173	229	209	215	185	166	196	225	146	202	158	156	122	142	127	83	97
AT3G01730.1	0	0	0	0	0	1	0	0	0	0	1	0	0	0	0	0	0	0
AT3G01740.1	499	333	513	419	354	354	298	328	353	260	304	280	342	281	275	200	226	229
AT3G01750.1	59	69	104	78	83	69	51	79	63	60	69	54	74	45	52	39	45	32
AT3G01760.1	0	0	0	0	0	0	0	0	0	1	0	0	0	0	0	0	1	0
AT3G01770.1	322	266	391	380	377	291	263	199	266	194	308	248	221	168	194	178	154	184
AT3G01780.1	632	515	980	797	757	613	705	689	718	481	722	557	586	466	516	368	356	318
AT3G01790.1	1395	756	1104	916	839	660	739	682	738	489	625	480	728	631	594	421	490	428
AT3G01790.2	1449	799	1174	957	875	674	769	721	787	516	658	511	768	667	624	452	510	452
AT3G01800.1	619	390	508	604	576	437	486	454	503	377	470	440	396	399	349	282	286	280
AT3G01810.1	621	499	808	600	685	438	595	608	668	427	598	457	582	470	497	345	325	317
AT3G01810.2	583	455	758	563	649	411	560	571	633	394	553	431	547	433	468	319	307	299
AT3G01810.3	616	495	802	588	678	434	588	607	669	422	596	452	573	469	487	343	321	317
AT3G01820.1	1117	752	1051	959	1111	877	855	786	926	659	917	833	678	570	587	472	487	505
AT3G01830.1	2	75	28	14	78	48	8	3	5	64	103	17	8	2	0	20	50	62
AT3G01830.2	0	43	18	10	52	33	3	1	2	38	69	13	7	1	0	14	31	46
AT3G01840.1	1	17	6	1	15	8	3	5	4	2	2	3	1	0	0	0	2	3
AT3G01850.1	221	146	216	247	193	163	137	158	154	105	172	129	136	142	126	108	114	114
AT3G01850.2	225	143	220	249	196	165	136	165	161	106	178	130	134	147	131	117	120	119
AT3G01860.1	151	186	255	208	206	162	271	223	245	164	225	219	220	175	228	137	111	122
AT3G01860.2	111	138	168	139	141	115	160	139	156	104	122	116	154	117	147	93	83	83
AT3G01870.1	2	1	2	0	2	2	2	0	1	0	2	0	1	0	0	1	0	0
AT3G01880.1	0	1	0	0	0	0	0	0	1	0	0	0	0	1	0	0	0	0
AT3G01890.1	102	72	124	161	132	116	99	102	86	82	99	92	81	67	50	61	67	45
AT3G01900.1	0	1	0	0	0	0	0	0	0	0	0	0	0	0	1	0	1	0
AT3G01910.1	1363	1013	1644	1531	1482	1097	1150	1182	1310	962	1346	1065	1124	836	905	707	689	645
AT3G01910.2	1158	806	1315	1198	1188	886	895	919	1000	735	1059	811	900	666	709	550	531	533
AT3G01910.3	907	703	1153	1056	1022	765	790	815	889	658	962	736	745	568	618	476	462	459
AT3G01920.1	229	138	208	268	271	180	188	180	221	193	250	195	195	163	180	175	178	168
AT3G01930.1	194	157	218	258	253	129	193	148	153	150	194	162	155	101	106	113	79	94
AT3G01930.2	228	196	260	310	297	162	226	181	192	194	225	188	211	136	136	144	106	108
AT3G01940.1	5	7	13	6	9	3	7	11	4	3	3	6	5	6	5	4	3	5
AT3G01950.1	12	20	33	13	22	31	12	22	34	6	12	17	15	19	12	13	11	15
AT3G01960.1	15	16	9	5	11	5	13	14	11	5	11	4	14	20	4	4	11	5
AT3G01970.1	10	16	16	29	36	41	16	8	16	25	49	35	13	9	16	17	11	31
AT3G01980.1	235	187	259	185	173	128	171	162	181	109	154	131	177	130	132	91	90	90
AT3G01980.2	205	162	223	163	136	104	142	133	161	100	136	104	152	101	117	77	78	80
AT3G01980.3	217	177	240	175	159	117	153	146	169	103	139	115	158	112	125	85	80	85
AT3G01980.4	220	161	239	173	163	117	154	136	157	83	139	115	149	111	117	81	74	78
AT3G01990.1	9	14	16	5	3	9	8	9	14	10	10	5	11	12	10	8	3	10
AT3G02000.1	4	8	8	1	9	8	6	7	6	6	9	9	3	6	4	4	3	7
AT3G02010.1	70	58	90	88	90	70	51	56	57	55	57	48	44	64	48	28	32	36
AT3G02020.1	1526	1371	1845	1655	2365	1657	1012	1160	1096	798	1220	882	947	758	721	552	632	768
AT3G02030.1	126	227	322	261	311	353	135	181	156	139	223	226	196	145	133	173	170	179
AT3G02040.1	197	486	630	540	744	890	229	370	255	313	552	601	426	310	305	467	378	400
AT3G02050.1	792	784	1422	977	885	607	637	730	766	452	572	490	594	493	487	313	312	303
AT3G02060.1	1467	1003	1697	1306	1195	841	1184	1095	1243	779	863	773	1153	959	905	608	553	597
AT3G02060.2	1470	1001	1690	1306	1180	827	1165	1082	1217	770	847	758	1115	957	893	595	552	592
AT3G02065.1	179	125	167	192	183	146	119	136	129	116	182	132	116	101	100	102	98	98
AT3G02065.2	182	132	179	200	192	148	121	145	132	122	183	137	124	105	108	104	101	104
AT3G02065.3	182	132	178	195	190	147	122	142	136	122	181	134	121	104	106	104	97	101
AT3G02070.1	78	71	134	96	117	73	64	68	80	65	95	89	68	51	69	42	52	67
AT3G02080.1	4917	3505	4972	3826	3554	3013	2656	2917	3252	2017	2589	2025	3040	2597	2565	1829	1839	2018
AT3G02090.1	4138	3508	5574	5139	5035	3870	4036	3878	4277	3048	4291	3525	3225	2697	2885	2139	2094	2072
AT3G02090.2	3926	3343	5307	4896	4770	3677	3842	3698	4094	2904	4099	3353	3057	2543	2738	2030	1975	1959
AT3G02110.1	419	382	683	572	624	391	399	388	434	332	462	367	334	290	345	233	263	253
AT3G02120.1	29	58	104	43	52	57	20	38	48	24	32	23	53	24	35	42	28	30
AT3G02125.1	0	0	2	0	1	1	1	0	1	0	0	0	0	0	1	1	1	0
AT3G02130.1	333	305	508	470	620	354	337	307	368	342	436	332	244	211	226	190	223	185
AT3G02140.1	87	69	91	76	191	121	76	50	56	39	106	52	61	42	42	34	76	82
AT3G02150.1	57	76	120	93	118	109	60	63	83	73	115	98	68	49	71	55	52	64
AT3G02150.2	69	83	129	102	131	126	68	71	92	79	126	112	74	57	77	61	63	75
AT3G02160.1	64	33	52	47	44	26	45	37	40	28	46	35	27	26	28	25	21	18
AT3G02170.1	77	126	162	76	135	80	101	111	101	44	95	47	67	63	67	51	48	57
AT3G02180.1	519	428	577	429	429	317	388	360	376	264	338	260	455	357	379	198	254	212
AT3G02180.2	473	363	493	377	364	269	332	310	321	231	287	225	391	303	307	164	220	189
AT3G02180.3	413	381	491	350	356	253	327	312	305	228	286	217	391	312	309	171	216	177
AT3G02190.1	190	209	286	297	280	263	208	199	232	200	224	237	256	221	173	140	162	222
AT3G02200.1	1461	1164	1597	1424	1372	1052	1122	1144	1144	773	1058	992	957	876	895	664	627	707
AT3G02200.2	1578	1265	1718	1528	1479	1143	1228	1243	1244	842	1134	1067	1041	944	972	723	683	758
AT3G02210.1	48	40	98	46	43	65	36	51	48	25	44	25	29	33	17	17	22	24
AT3G02220.1	953	639	910	966	884	774	636	659	717	569	765	644	625	553	550	467	500	507
AT3G02230.1	1399	1274	2200	1757	1871	1527	1609	1543	1756	1236	1605	1529	1321	1053	1094	743	817	852
AT3G02240.1	0	1	0	0	0	1	0	0	0	0	3	1	1	1	0	0	0	1
AT3G02250.1	999	686	877	892	698	545	851	793	804	643	713	589	794	578	618	418	379	322
AT3G02260.1	1273	1169	2369	2016	2382	1412	2072	1722	2099	1380	2076	1804	1388	1020	942	656	800	787
AT3G02270.1	1	1	0	0	0	0	1	0	0	1	0	0	0	0	0	0	0	0
AT3G02280.1	228	143	232	256	237	202	162	180	198	129	197	169	158	143	136	121	118	138
AT3G02290.1	112	78	95	74	73	57	65	65	70	48	73	59	73	46	58	41	50	50
AT3G02290.2	104	74	88	73	68	54	64	62	67	47	68	55	68	45	54	35	48	47
AT3G02300.1	446	352	543	455	454	364	320	379	424	283	396	334	332	265	316	204	224	230
AT3G02310.1	0	0	2	3	0	0	2	2	0	4	0	2	0	0	0	0	0	1
AT3G02320.1	305	232	347	335	313	258	241	289	265	206	265	224	233	165	217	130	142	143
AT3G02330.1	94	68	99	136	86	74	76	77	62	60	69	56	57	50	61	45	42	42
AT3G02340.1	65	37	65	62	75	54	31	37	43	28	54	44	44	34	44	33	36	31
AT3G02350.1	927	654	1005	918	860	657	843	633	799	580	657	621	632	505	550	421	373	379
AT3G02360.1	1655	1165	1839	1611	1576	1277	1197	1141	1243	956	1367	1257	1071	788	847	654	785	679
AT3G02360.2	1621	1121	1787	1541	1512	1231	1102	1091	1177	919	1293	1185	1028	760	807	621	747	646
AT3G02370.1	17	5	25	23	16	10	9	10	7	6	16	17	11	12	6	10	4	5
AT3G02370.2	17	6	27	24	16	11	10	13	7	6	18	18	12	12	7	11	4	5
AT3G02380.1	174	200	259	94	188	86	134	183	221	57	93	124	106	127	118	30	48	65
AT3G02390.1	10	5	7	13	7	5	6	4	5	4	3	5	4	2	1	2	1	3
AT3G02390.2	7	3	5	9	7	3	4	4	3	2	3	5	3	2	1	4	1	4
AT3G02400.1	71	58	77	82	79	81	35	58	51	35	60	51	68	41	58	38	41	37
AT3G02410.1	5	5	3	1	1	1	1	1	2	0	1	2	5	2	0	1	0	0
AT3G02410.2	5	5	3	1	1	1	1	1	1	0	1	2	5	2	0	1	0	0
AT3G02420.1	200	252	436	358	327	269	246	260	323	230	317	230	234	179	226	162	144	155
AT3G02450.1	2004	1333	1794	1433	1227	922	1296	1270	1236	750	928	793	1115	832	959	625	605	591
AT3G02460.1	102	85	110	113	104	103	73	85	63	71	105	117	70	46	76	55	76	54
AT3G02460.2	89	73	103	104	96	101	66	78	54	68	97	104	67	45	70	48	73	51
AT3G02468.1	16344	14621	20881	20517	22589	18750	16075	15735	18107	13269	19749	17635	12860	10922	11052	8815	9242	10796
AT3G02470.1	15564	13946	19891	19490	21495	17866	15059	14823	17018	12477	18518	16412	12150	10294	10395	8269	8647	10029
AT3G02470.3	16215	14520	20759	20414	22496	18653	15943	15658	18020	13207	19649	17551	12778	10831	10988	8774	9185	10731
AT3G02470.4	15613	13999	19980	19679	21627	17964	15361	15070	17359	12749	18902	16722	12250	10363	10465	8367	8747	10168
AT3G02480.1	23	8	17	2	19	46	2	2	8	3	6	4	74	4	6	6	6	2
AT3G02490.1	266	205	273	255	235	202	228	236	240	162	220	197	180	137	172	149	145	129
AT3G02493.1	1	2	3	0	1	3	0	1	0	0	0	1	0	0	0	0	0	0
AT3G02500.1	11	46	51	8	32	26	9	24	16	4	7	9	18	15	4	7	5	12
AT3G02510.1	200	174	244	241	216	153	110	177	120	104	168	100	124	112	106	94	91	79
AT3G02510.2	188	166	229	220	200	144	104	166	113	96	162	95	117	103	99	80	85	72
AT3G02520.1	918	715	1017	732	778	634	697	642	705	505	666	555	637	508	556	351	409	401
AT3G02530.1	1129	870	1336	1116	1250	920	925	978	989	673	965	824	820	694	728	492	496	530
AT3G02540.1	489	451	696	674	550	435	452	473	526	426	497	436	474	405	391	280	276	252
AT3G02540.2	307	310	481	474	380	302	307	318	351	311	347	305	321	282	267	198	189	184
AT3G02540.3	464	433	666	641	518	407	429	450	505	409	477	413	453	392	383	265	267	242
AT3G02550.1	3	4	6	2	3	2	3	3	3	3	11	3	6	1	1	1	3	6
AT3G02555.1	100	58	100	107	107	69	89	95	89	62	107	67	72	55	57	65	47	66
