## SUPPORTING_TABLEs 1-8 for "Alternative oxidase alleviates mitochondrial oxidative stress during limited nitrate reduction in *Arabidopsis thaliana*" (part 2 of 3)

### Sheet: Table S2 (continued)
Supplementary Table S2. Read counts data from three indepdendent RNA-seq experiments.
AT3G02560.1	3656	2349	3449	2856	2707	2271	2253	2322	2542	1547	1944	1773	2198	1951	2030	1392	1404	1499
AT3G02560.2	3265	2066	3058	2556	2430	2001	1932	2008	2154	1344	1693	1496	1878	1663	1738	1175	1179	1261
AT3G02570.1	1456	849	1117	967	873	724	897	831	864	547	804	574	1049	721	866	575	479	466
AT3G02580.1	254	273	359	260	302	261	267	264	272	160	242	177	202	157	181	99	122	106
AT3G02590.1	0	0	0	1	1	0	0	1	0	0	1	0	0	0	0	0	0	0
AT3G02600.1	789	434	670	620	590	435	592	486	560	396	488	400	453	387	385	269	281	278
AT3G02600.2	784	431	664	614	592	426	587	490	552	395	483	397	448	372	380	268	290	272
AT3G02600.3	753	412	633	585	565	411	540	458	520	366	449	374	422	350	363	255	267	250
AT3G02600.4	783	444	664	621	593	432	570	490	559	392	476	397	459	381	385	273	278	271
AT3G02600.5	752	414	636	587	566	412	539	457	515	368	446	373	419	355	363	253	267	250
AT3G02610.1	1	3	5	3	3	5	9	1	6	2	4	10	10	3	3	2	6	3
AT3G02620.1	14	6	10	6	6	8	2	9	9	2	5	9	7	4	11	3	9	5
AT3G02630.1	859	630	912	980	817	577	796	815	798	700	750	669	686	561	660	442	435	362
AT3G02640.1	88	128	202	94	136	133	79	112	116	69	93	68	85	66	80	58	69	62
AT3G02645.1	1	2	1	1	1	0	2	2	0	0	2	0	1	1	0	1	1	0
AT3G02650.1	637	392	621	570	503	445	501	482	475	318	434	391	441	358	380	280	250	230
AT3G02660.1	594	432	687	545	476	366	475	431	493	323	422	303	429	351	403	235	261	255
AT3G02670.1	0	0	1	2	2	2	0	1	1	1	1	0	0	0	0	0	1	0
AT3G02680.1	61	48	60	59	59	39	40	51	40	40	28	28	48	29	44	29	22	37
AT3G02690.1	736	411	636	588	523	378	461	499	534	372	449	391	503	359	450	343	297	265
AT3G02700.1	151	133	159	184	155	125	101	120	113	88	150	88	117	98	111	94	84	76
AT3G02710.1	526	356	538	509	456	399	405	388	419	305	425	354	370	324	308	263	251	227
AT3G02720.1	654	407	668	741	668	479	415	512	497	358	589	455	443	379	374	358	319	339
AT3G02730.1	4241	2760	3839	3464	2984	2108	3149	3368	3776	2242	2997	2480	3395	2757	3010	1918	1852	1795
AT3G02740.1	293	252	354	431	384	345	265	251	314	249	436	356	237	176	231	161	194	216
AT3G02750.1	770	421	605	526	513	398	549	415	509	387	498	421	326	249	235	178	170	192
AT3G02750.2	787	429	619	537	525	412	573	431	530	400	511	433	335	254	241	185	178	199
AT3G02750.3	633	319	483	401	410	326	407	311	382	289	370	321	277	210	198	135	129	156
AT3G02760.1	1419	995	1740	1674	1433	1212	1203	1194	1307	883	1238	1108	1018	833	869	701	665	690
AT3G02770.1	126	98	174	132	145	137	111	102	117	98	135	125	119	93	96	73	92	84
AT3G02780.1	1077	774	1098	703	684	590	720	754	783	501	636	556	709	611	628	398	411	428
AT3G02790.1	468	242	396	268	258	238	201	301	314	146	226	192	257	225	205	158	133	175
AT3G02800.1	4	5	8	2	4	2	4	4	4	9	12	4	2	5	2	7	5	3
AT3G02820.1	97	59	122	70	66	57	65	58	48	20	41	27	69	62	65	32	30	28
AT3G02830.1	1159	1126	1726	1438	1399	969	1124	1049	1265	885	1136	1044	1106	881	971	668	663	656
AT3G02840.1	1	76	33	8	77	29	15	4	2	42	69	12	8	1	0	14	26	25
AT3G02850.1	35	14	25	29	21	18	27	14	13	3	8	4	18	18	11	9	6	8
AT3G02860.1	197	149	226	195	190	165	153	164	165	141	191	149	141	145	133	109	130	114
AT3G02860.2	195	144	224	196	187	166	154	163	166	139	189	148	143	144	134	105	132	110
AT3G02870.1	626	462	703	592	543	459	455	475	449	325	403	358	557	435	472	358	301	272
AT3G02870.2	535	403	614	510	480	405	390	406	386	279	353	312	488	376	420	326	266	235
AT3G02870.3	580	430	640	547	501	421	418	445	409	304	374	336	499	382	413	314	262	225
AT3G02875.1	107	85	130	132	82	96	76	61	72	74	111	90	73	59	45	58	63	41
AT3G02880.1	374	390	600	537	554	494	349	294	343	298	471	341	229	168	180	189	247	195
AT3G02885.1	18	62	66	17	26	45	11	40	37	5	2	5	16	15	14	11	5	13
AT3G02890.1	207	169	278	208	215	163	151	169	178	106	128	96	166	105	131	86	92	83
AT3G02900.1	450	305	434	350	418	287	297	280	289	226	314	280	292	268	265	181	223	205
AT3G02900.2	416	262	370	308	378	244	262	233	245	202	264	239	261	221	221	149	188	177
AT3G02910.1	554	584	866	464	582	482	584	571	721	341	644	444	436	371	381	212	317	289
AT3G02920.1	94	122	144	123	122	91	92	96	128	78	116	93	80	63	99	77	66	73
AT3G02920.2	82	107	132	114	102	85	80	84	111	73	111	76	72	55	87	65	61	63
AT3G02930.1	234	153	201	222	177	147	184	146	161	132	148	139	149	104	128	94	89	84
AT3G02930.2	238	159	205	225	179	148	190	150	165	134	150	139	154	106	131	98	88	86
AT3G02940.1	0	0	0	2	3	1	0	0	0	0	0	1	0	0	1	0	0	2
AT3G02950.1	295	222	257	258	203	179	175	212	184	141	187	154	218	182	154	135	113	131
AT3G02970.1	0	0	0	0	0	1	0	0	0	0	0	0	0	0	0	0	0	0
AT3G02980.1	12	8	8	10	17	8	12	19	15	13	14	14	6	7	7	11	5	2
AT3G02990.1	21	21	34	16	25	29	18	17	28	19	32	23	30	15	22	18	16	8
AT3G03000.1	29	24	21	42	26	26	27	20	21	30	37	26	33	23	41	32	29	22
AT3G03010.1	178	150	220	213	195	172	127	135	158	115	164	146	149	125	119	134	132	136
AT3G03010.2	166	135	202	195	175	158	114	127	147	102	154	137	134	114	109	125	116	116
AT3G03020.1	29	28	57	50	68	51	36	42	41	42	73	61	22	14	22	37	31	42
AT3G03020.2	24	25	45	41	51	44	32	36	37	39	60	56	18	12	21	31	26	39
AT3G03030.1	30	54	60	34	49	46	29	32	31	24	38	25	40	21	31	15	24	21
AT3G03040.1	274	173	290	421	329	303	134	180	174	214	261	232	149	103	110	155	143	169
AT3G03050.1	303	378	526	454	559	419	351	313	346	296	383	341	256	189	209	173	158	182
AT3G03060.1	781	629	923	962	820	645	787	664	802	539	775	612	670	563	545	393	385	420
AT3G03070.1	686	593	835	751	755	636	561	559	578	474	624	512	604	516	547	396	410	432
AT3G03080.1	0	0	0	0	0	0	0	0	0	1	0	0	0	1	0	0	0	0
AT3G03090.1	250	216	296	222	199	147	219	222	212	144	206	141	193	159	140	93	105	100
AT3G03100.1	957	895	1242	1127	1099	803	798	834	906	700	941	717	778	731	725	556	534	563
AT3G03100.2	903	850	1169	1062	1024	766	756	774	845	660	891	674	746	680	689	520	502	530
AT3G03110.1	305	298	494	395	390	295	337	311	333	229	355	273	258	225	236	163	185	189
AT3G03120.1	82	62	112	80	87	61	50	66	68	52	61	44	48	57	46	53	35	53
AT3G03130.1	97	104	198	67	75	83	59	72	66	37	72	51	64	53	65	43	54	51
AT3G03140.1	135	106	170	169	157	125	114	124	129	91	120	111	113	100	109	62	62	70
AT3G03150.1	228	258	390	242	267	211	229	249	244	138	211	162	313	241	279	167	181	181
AT3G03160.1	401	259	429	264	305	281	235	257	305	232	285	236	309	224	219	154	199	186
AT3G03170.1	3	8	14	6	4	7	6	7	5	4	9	3	18	4	2	8	2	4
AT3G03180.1	15	11	12	11	11	3	12	15	10	16	23	15	12	7	9	10	10	8
AT3G03190.1	341	265	271	175	314	217	147	164	130	83	137	91	165	140	112	59	83	94
AT3G03200.1	4	4	7	5	9	7	3	1	3	3	9	1	7	4	5	2	1	5
AT3G03210.1	93	58	81	73	78	58	55	51	53	52	82	59	56	27	40	40	43	37
AT3G03220.1	206	178	257	205	209	162	209	193	203	126	175	159	200	152	157	113	114	79
AT3G03230.1	1	1	1	0	0	1	0	0	0	0	0	0	0	1	0	0	0	0
AT3G03240.1	0	2	1	0	1	2	0	2	1	0	0	0	0	0	0	0	0	0
AT3G03250.1	3774	2786	4700	5931	5066	3743	4918	4583	5110	3876	4766	4519	4425	3637	3818	2766	2776	2625
AT3G03260.1	3	2	5	7	3	5	6	3	4	0	3	2	7	5	7	3	2	2
AT3G03270.1	87	77	153	104	140	163	52	83	77	67	345	161	80	62	63	53	143	184
AT3G03270.2	139	134	192	141	206	256	84	113	113	101	492	231	124	94	93	83	204	282
AT3G03272.1	0	0	3	1	0	4	1	0	3	1	2	0	1	0	1	2	0	0
AT3G03280.1	0	1	2	0	1	0	1	0	1	0	1	0	1	0	0	0	0	2
AT3G03290.1	0	0	1	0	0	0	0	0	0	0	0	0	0	0	0	1	0	0
AT3G03300.1	234	187	353	302	281	225	256	252	240	171	243	185	233	139	155	135	125	118
AT3G03300.2	168	144	297	243	239	190	215	195	192	146	190	147	176	111	121	121	106	98
AT3G03300.3	181	153	313	262	259	194	226	211	210	149	208	159	190	117	131	124	110	103
AT3G03305.1	214	188	247	230	185	165	153	181	207	137	186	175	180	136	149	84	115	98
AT3G03310.1	102	96	142	153	163	123	79	87	64	104	119	103	79	59	55	79	82	72
AT3G03320.1	147	98	145	94	111	84	71	76	77	53	71	69	82	63	54	46	52	44
AT3G03330.1	224	175	210	170	179	148	136	159	144	116	152	134	141	110	125	87	98	77
AT3G03340.1	298	221	315	245	264	174	239	215	206	166	242	174	221	181	175	140	149	177
AT3G03341.1	1	1	3	1	3	12	0	0	1	0	1	3	4	0	1	0	0	2
AT3G03350.1	17	19	22	25	21	19	13	17	20	18	21	15	16	10	19	12	11	11
AT3G03350.2	26	30	38	35	36	28	15	21	32	23	24	22	33	23	29	18	18	15
AT3G03360.1	76	62	81	85	85	75	80	61	68	64	71	56	54	53	59	48	42	35
AT3G03370.1	10	6	10	14	5	12	9	10	8	8	8	10	8	7	4	7	4	7
AT3G03370.2	10	8	11	17	5	12	11	11	8	9	8	11	10	7	4	7	4	7
AT3G03380.1	733	609	989	934	910	651	822	764	869	602	823	620	654	551	534	410	404	404
AT3G03400.1	0	0	0	0	0	0	0	1	0	0	0	0	0	0	0	0	0	0
AT3G03420.1	358	209	324	375	308	232	239	220	243	209	248	218	211	186	184	165	153	146
AT3G03440.1	58	49	95	147	103	111	87	80	83	115	167	160	85	59	71	58	70	77
AT3G03450.1	168	135	226	103	120	120	81	74	87	63	84	70	66	61	61	40	43	56
AT3G03460.1	57	59	98	72	59	61	71	41	51	30	54	40	55	58	50	45	32	41
AT3G03470.1	54	60	64	69	65	83	31	39	67	63	52	78	44	19	45	27	17	38
AT3G03480.1	3	6	5	3	5	5	2	5	8	1	1	6	2	2	8	1	3	1
AT3G03490.1	177	141	172	216	173	166	110	127	128	108	161	137	113	103	125	96	134	118
AT3G03500.1	0	0	0	0	0	1	0	0	1	1	0	0	0	0	0	0	0	0
AT3G03520.1	109	75	116	215	204	188	80	66	66	136	188	119	74	67	92	91	125	95
AT3G03530.1	9	14	13	16	18	9	4	9	7	6	6	12	10	8	8	9	11	11
AT3G03540.1	1	0	0	0	0	0	0	0	0	0	1	0	0	0	0	0	0	0
AT3G03550.1	122	114	197	169	190	155	130	142	125	93	159	124	124	107	113	78	83	82
AT3G03560.1	259	187	305	220	209	206	231	258	224	151	183	178	182	138	172	131	131	129
AT3G03570.1	172	147	230	222	210	154	171	192	169	131	174	156	117	117	107	76	102	89
AT3G03580.1	147	83	162	128	128	83	104	111	129	98	87	85	78	63	82	64	51	37
AT3G03590.1	30	38	53	43	47	30	26	22	20	19	21	29	38	20	42	26	22	27
AT3G03600.1	452	317	452	446	421	336	321	357	335	320	334	343	314	276	272	249	258	221
AT3G03610.1	98	71	101	116	89	88	92	74	99	71	102	93	80	72	60	58	68	52
AT3G03620.1	0	0	0	0	1	0	0	0	0	0	0	0	0	0	0	0	0	0
AT3G03630.1	524	509	759	607	551	426	397	452	493	272	398	299	425	379	340	273	216	254
AT3G03640.1	291	181	266	274	210	139	193	188	194	184	209	170	188	150	172	120	121	103
AT3G03650.1	0	0	0	3	0	2	0	0	1	0	0	0	0	0	0	0	0	0
AT3G03680.1	170	121	211	162	167	184	117	104	133	115	155	108	108	79	82	65	88	68
AT3G03690.1	73	94	95	116	87	88	101	79	100	64	82	62	86	78	73	51	65	42
AT3G03700.1	28	15	33	22	18	28	21	26	17	14	11	15	12	10	15	9	10	8
AT3G03710.1	1661	1422	2536	2037	1749	1340	1542	1502	1658	1000	1330	1106	1366	1153	1175	861	780	794
AT3G03720.1	331	240	346	287	335	216	260	283	300	206	285	242	223	178	198	118	143	141
AT3G03720.2	353	249	365	298	347	229	274	290	317	224	298	254	235	186	210	123	158	153
AT3G03740.1	280	226	334	328	310	275	222	249	238	213	279	229	228	180	183	173	161	163
AT3G03750.1	63	46	46	45	42	33	42	34	49	29	41	27	38	38	25	29	24	22
AT3G03750.2	72	46	58	55	48	37	45	44	55	35	44	28	49	44	28	31	28	26
AT3G03760.1	0	0	0	0	0	0	0	0	0	0	0	0	1	0	0	0	0	0
AT3G03770.1	1627	1124	1975	1562	1425	1035	1254	1047	1231	778	959	948	1013	839	810	591	545	595
AT3G03770.2	1593	1106	1925	1526	1384	1008	1220	1020	1198	741	929	904	993	819	791	570	524	576
AT3G03773.1	112	66	121	78	86	75	64	64	50	46	57	60	82	59	50	45	39	49
AT3G03773.2	103	61	110	72	79	69	60	64	46	47	52	53	77	56	47	40	37	42
AT3G03776.1	2	1	5	0	4	3	1	1	1	1	0	3	3	1	2	1	1	1
AT3G03780.1	9201	7403	10678	8057	9164	5630	9012	8232	10113	5098	6178	5679	7016	5740	5793	2784	3197	2634
AT3G03780.2	9278	7514	10858	8182	9315	5724	9260	8430	10335	5206	6314	5836	7168	5870	5939	2870	3273	2695
AT3G03780.3	9198	7402	10677	8056	9160	5629	9009	8231	10106	5098	6177	5678	7016	5738	5792	2784	3196	2632
AT3G03790.1	415	378	693	579	706	628	412	400	438	348	561	534	388	276	313	349	317	249
AT3G03790.2	424	389	707	596	721	642	418	413	444	352	573	539	398	277	321	353	320	253
AT3G03790.3	410	382	678	576	693	619	392	394	427	339	549	520	372	265	309	338	306	247
AT3G03800.1	0	0	0	0	0	0	0	0	0	0	0	0	0	0	1	0	0	0
AT3G03810.1	191	169	236	226	222	178	194	150	189	147	184	164	147	108	85	96	75	75
AT3G03820.1	25	7	17	6	5	2	8	15	12	9	7	9	14	17	9	4	3	9
AT3G03828.1	0	0	1	0	0	0	0	0	0	0	0	0	0	0	0	0	0	0
AT3G03830.1	2	3	0	1	2	2	0	3	2	0	0	0	1	2	1	1	1	0
AT3G03840.1	14	5	6	5	5	2	4	13	4	4	4	3	10	7	10	4	4	2
AT3G03850.1	15	6	6	5	8	2	9	10	5	6	1	5	10	12	16	4	4	7
AT3G03855.1	34	30	64	41	49	37	31	32	35	24	34	24	25	19	27	18	22	16
AT3G03860.1	289	239	316	289	298	229	218	262	259	184	271	209	205	174	196	144	137	135
AT3G03870.1	33	39	42	41	52	30	49	38	44	39	89	50	36	24	43	23	35	52
AT3G03870.2	47	50	57	59	64	39	64	50	55	54	111	61	51	40	56	31	50	75
AT3G03880.1	134	91	143	122	113	116	98	101	108	62	101	81	82	93	82	62	72	81
AT3G03890.1	650	468	725	687	600	478	448	468	502	380	537	437	463	377	394	318	333	333
AT3G03890.2	587	434	648	609	543	432	396	430	447	330	472	392	401	331	347	282	296	294
AT3G03900.1	74	61	74	79	71	60	49	53	60	34	55	38	70	48	42	52	45	42
AT3G03910.1	3	28	29	3	8	8	4	21	8	0	1	1	2	1	6	2	1	2
AT3G03920.1	2721	1833	2783	2344	2205	1897	2132	2080	2354	1518	1960	1574	1961	1774	1672	1279	1241	1452
AT3G03930.1	0	1	0	1	1	0	0	1	0	0	0	1	1	1	0	0	1	0
AT3G03940.1	1050	842	1340	1061	1068	802	964	866	895	614	854	703	772	611	724	509	467	555
AT3G03950.1	474	397	657	594	625	479	412	421	467	345	478	398	386	363	330	299	294	318
AT3G03950.2	473	399	653	584	632	486	414	427	475	341	496	401	388	361	331	298	292	323
AT3G03950.3	508	432	700	625	663	519	451	461	501	371	530	436	428	391	359	319	314	341
AT3G03960.1	2759	1917	2888	2542	2463	1949	2137	2198	2307	1590	2065	1671	1890	1613	1613	1179	1209	1222
AT3G03970.1	48	38	81	47	45	48	47	40	41	43	46	31	41	25	26	23	23	23
AT3G03970.2	50	44	81	50	52	49	51	41	43	46	48	33	41	28	30	25	27	27
AT3G03970.3	49	45	83	50	50	49	52	41	43	46	49	33	41	28	29	26	27	26
AT3G03980.1	174	102	162	111	99	79	126	131	135	82	103	73	121	100	103	72	73	75
AT3G03990.1	318	295	282	193	188	168	231	307	304	143	184	152	270	212	222	114	103	105
AT3G04000.1	71	83	74	293	286	245	59	42	54	125	181	197	48	32	24	47	63	60
AT3G04010.1	20	23	37	59	91	101	29	30	40	69	220	94	32	40	25	30	58	65
AT3G04020.1	145	76	120	148	71	77	115	76	108	77	92	67	111	80	84	73	50	62
AT3G04030.1	69	73	101	60	79	73	66	72	69	28	54	45	66	63	62	52	39	59
AT3G04030.2	62	71	106	61	82	71	65	70	68	30	54	44	66	62	61	52	35	56
AT3G04030.3	69	75	108	65	86	76	67	76	69	31	56	46	70	66	63	56	39	58
AT3G04040.1	14	13	14	10	14	12	11	9	11	12	12	8	16	10	7	11	8	10
AT3G04050.1	2	3	4	3	3	5	1	2	2	4	3	4	12	1	3	2	3	3
AT3G04060.1	11	11	15	11	22	27	11	14	10	11	23	20	9	9	11	7	12	15
AT3G04070.1	6	2	4	9	10	5	6	6	11	22	7	7	9	4	4	5	4	2
AT3G04070.2	6	2	3	9	8	5	5	5	10	19	6	7	8	4	4	5	3	2
AT3G04080.1	324	274	370	340	335	250	289	298	308	199	257	213	235	178	197	158	136	159
AT3G04090.1	485	527	695	589	582	467	498	528	584	399	705	499	476	393	403	299	336	356
AT3G04110.1	47	66	79	110	130	88	92	90	109	85	169	137	78	51	54	94	77	82
AT3G04120.1	7377	6227	8557	10057	11891	9976	6913	6801	7956	6682	15691	11953	4876	3937	4497	3736	6334	6687
AT3G04130.1	162	87	155	148	153	110	83	102	105	72	103	83	77	70	59	65	55	49
AT3G04130.2	164	90	155	155	154	112	83	105	106	75	105	88	80	70	58	67	56	50
AT3G04140.1	437	293	405	346	322	231	335	308	361	172	255	224	255	228	264	113	127	128
AT3G04160.1	83	64	112	106	109	72	83	63	97	63	74	81	66	53	61	51	41	56
AT3G04160.2	80	58	109	99	106	69	77	62	94	60	70	78	65	52	59	48	37	55
AT3G04170.1	0	0	0	0	0	0	0	0	0	2	0	0	0	0	0	0	0	0
AT3G04181.1	0	1	1	1	0	0	1	0	2	0	1	1	1	2	0	1	0	0
AT3G04184.1	3	1	0	2	3	1	3	1	2	0	1	0	1	0	0	0	0	0
AT3G04200.1	0	0	0	0	0	1	0	0	0	0	0	0	0	0	0	0	0	4
AT3G04210.1	151	334	305	171	350	337	250	227	208	189	364	175	182	142	211	197	218	238
AT3G04220.1	0	1	2	1	15	13	1	1	2	11	10	4	3	1	0	3	5	9
AT3G04230.1	266	178	287	253	253	226	183	165	194	135	167	162	171	145	146	119	111	118
AT3G04240.1	684	725	1201	1246	1274	1028	808	819	910	819	1362	1007	820	560	689	608	633	694
AT3G04260.1	1316	1118	1954	1296	1108	833	952	1001	1005	658	817	626	888	773	779	597	536	497
AT3G04290.1	880	896	1302	1268	1113	827	1159	1219	1112	917	1119	752	1016	781	931	591	673	601
AT3G04300.1	1	2	3	7	1	2	0	2	1	2	3	4	2	4	1	4	3	4
AT3G04310.1	75	52	68	51	61	42	45	44	55	27	43	39	57	34	43	29	29	33
AT3G04320.1	0	0	0	0	0	1	0	0	0	0	0	0	0	0	0	0	0	0
AT3G04340.1	2767	2164	3822	2958	2530	1988	2421	2202	2454	1500	1860	1573	1936	1540	1723	1182	1095	1051
AT3G04350.1	220	160	254	244	252	232	168	174	165	128	195	160	146	114	101	108	110	107
AT3G04360.1	3	0	0	3	0	1	0	0	1	1	0	2	1	0	2	1	0	2
AT3G04370.1	4	5	5	1	3	4	1	4	4	2	2	0	0	3	2	1	1	2
AT3G04370.2	4	4	3	1	2	4	1	4	4	2	2	0	0	2	2	1	1	1
AT3G04380.1	60	40	46	51	41	37	34	49	35	26	29	24	35	36	37	21	21	26
AT3G04380.2	58	39	45	50	42	37	32	49	35	24	27	20	35	35	29	17	17	26
AT3G04400.1	9226	5688	8718	6547	6523	5493	4704	5226	5504	3686	4713	3873	4504	4029	4013	2698	2971	3129
AT3G04400.2	8515	5167	7803	5882	5797	4914	4079	4588	4816	3273	4117	3377	3926	3495	3457	2344	2552	2714
AT3G04420.1	4	1	4	6	2	5	2	1	5	1	6	6	5	4	4	3	4	5
AT3G04420.2	4	1	4	5	1	5	2	0	5	0	6	5	5	2	4	2	4	5
AT3G04440.1	27	15	34	20	16	23	21	23	14	14	12	14	10	10	13	10	8	8
AT3G04445.1	67	68	129	71	78	53	61	82	73	46	50	41	73	51	67	35	42	33
AT3G04450.1	35	30	60	46	34	33	36	60	45	24	31	31	45	23	40	28	24	19
AT3G04450.2	93	95	177	113	106	82	85	133	111	66	73	66	110	71	98	60	66	49
AT3G04460.1	276	171	264	191	204	146	192	191	193	135	149	150	171	167	151	110	102	100
AT3G04470.1	705	516	759	636	646	608	520	514	509	382	573	470	499	346	377	276	316	319
AT3G04480.1	321	214	328	278	346	268	235	244	232	170	273	202	156	150	164	123	135	129
AT3G04490.1	289	275	481	455	423	299	347	346	406	249	383	316	309	235	226	182	166	185
AT3G04500.1	264	226	366	327	289	260	306	318	293	218	310	268	293	232	221	182	148	180
AT3G04510.1	4	3	9	8	8	8	2	3	2	6	7	4	6	5	2	0	1	3
AT3G04520.1	409	296	434	432	411	343	257	269	276	209	270	285	328	217	212	220	180	205
AT3G04520.2	360	263	381	385	378	310	228	243	243	183	241	261	306	195	190	189	160	186
AT3G04530.1	0	0	1	1	3	2	0	1	5	0	3	4	3	1	3	2	1	4
AT3G04540.1	0	0	0	0	0	0	0	0	0	0	0	0	0	0	0	0	0	1
AT3G04545.1	0	0	0	0	0	0	0	0	1	0	0	0	0	0	0	0	0	0
AT3G04550.1	2690	2252	3299	3355	2293	1877	2628	2662	2915	2041	2289	1756	3420	2749	2770	2019	1841	1626
AT3G04560.1	101	72	141	128	134	102	89	95	88	86	79	75	95	59	85	74	60	62
AT3G04570.1	1	3	2	0	6	8	0	2	1	0	2	0	0	1	0	1	1	0
AT3G04580.1	302	239	363	264	285	256	279	277	254	200	259	237	183	168	186	126	128	137
AT3G04580.2	300	228	352	256	274	246	268	268	240	188	251	232	181	166	182	116	122	135
AT3G04590.1	352	282	414	438	428	314	331	325	324	260	374	322	272	199	195	199	187	208
AT3G04590.2	540	433	636	684	683	473	555	494	527	425	588	460	453	335	312	320	318	312
AT3G04600.1	1040	690	1081	1145	1090	791	779	771	841	662	889	738	664	573	560	479	458	503
AT3G04600.2	1000	668	1035	1105	1059	767	752	739	813	639	858	721	639	558	545	468	438	486
AT3G04600.3	1019	674	1055	1124	1061	776	763	763	827	655	871	725	631	548	537	460	444	482
AT3G04610.1	508	508	736	736	723	507	516	547	547	390	574	434	446	406	407	335	314	311
AT3G04620.1	31	43	50	40	62	59	29	27	28	34	31	36	33	28	25	19	24	33
AT3G04630.1	258	328	428	241	240	258	165	204	157	108	194	144	158	147	147	99	143	123
AT3G04630.2	252	329	419	236	242	258	173	203	159	107	190	144	156	147	150	96	135	120
AT3G04630.3	220	285	363	204	213	213	154	169	140	89	161	125	128	119	123	79	114	93
AT3G04640.1	27	163	123	148	283	126	94	29	37	65	125	55	30	20	26	91	122	86
AT3G04640.2	16	121	100	112	224	104	69	25	25	49	97	44	27	19	23	71	104	73
AT3G04640.3	22	130	98	121	225	103	81	22	31	51	98	46	22	14	18	68	92	69
AT3G04650.1	836	666	1176	835	671	586	700	724	762	444	597	433	598	554	542	378	358	330
AT3G04660.1	0	0	2	1	0	1	0	1	0	1	0	0	0	0	0	1	0	0
AT3G04670.1	155	155	230	255	337	295	92	132	127	117	277	237	93	71	66	97	127	109
AT3G04670.2	146	149	221	244	330	277	89	122	124	110	269	225	92	64	64	93	122	103
AT3G04680.1	282	200	319	278	286	226	181	220	237	190	209	201	208	138	172	131	116	141
AT3G04680.2	278	199	316	280	280	223	183	219	237	188	210	201	207	138	171	125	112	138
AT3G04690.1	58	43	94	42	49	31	65	67	51	50	52	34	45	37	37	31	28	30
AT3G04700.1	3	8	7	16	6	11	12	10	7	10	13	5	8	10	13	6	10	6
AT3G04710.1	547	376	549	582	598	494	384	367	414	329	509	398	350	345	341	293	297	310
AT3G04710.2	520	361	526	561	568	470	363	342	388	304	487	384	332	330	321	282	283	294
AT3G04710.3	544	378	542	585	588	493	385	367	407	333	510	394	346	341	343	287	296	307
AT3G04715.1	0	0	0	0	1	0	0	0	0	0	0	0	0	0	0	0	1	0
AT3G04720.1	357	408	309	320	451	257	361	409	329	317	377	438	436	202	279	276	228	257
AT3G04730.1	1299	1076	1406	1606	1704	1347	1022	1015	998	899	1533	1172	1020	786	804	735	893	968
AT3G04732.1	0	0	0	0	1	0	0	0	0	0	0	0	0	0	0	0	0	0
AT3G04740.1	329	327	497	418	420	315	400	369	374	267	412	284	261	232	187	175	149	199
AT3G04750.1	113	72	121	129	95	78	84	67	86	86	99	76	73	60	62	63	36	38
AT3G04760.1	1185	785	1230	949	881	627	963	984	1023	578	727	647	875	727	755	462	453	423
AT3G04770.1	516	325	549	609	540	506	355	347	420	315	386	331	380	295	292	274	275	242
AT3G04770.2	547	339	579	652	578	535	384	373	441	331	407	363	403	309	305	295	283	266
AT3G04780.1	306	240	318	300	262	267	216	226	212	167	261	226	201	174	186	133	159	164
AT3G04790.1	7654	4617	7270	5507	5361	4098	5448	4919	5620	3237	4327	3782	4978	3837	4015	2609	2832	2669
AT3G04800.1	10	5	9	8	19	5	7	3	9	3	5	3	12	4	5	4	7	6
AT3G04810.1	279	282	449	478	429	361	240	269	283	230	337	289	258	179	201	201	183	210
AT3G04810.2	292	287	466	487	440	371	245	277	291	237	352	305	265	188	207	213	193	215
AT3G04820.1	348	257	422	398	355	274	309	297	339	222	297	270	269	218	255	177	194	205
AT3G04830.1	679	494	764	635	608	475	512	423	523	405	483	437	489	346	422	311	339	302
AT3G04830.2	607	434	693	575	552	423	464	383	475	358	430	388	431	324	393	279	304	276
AT3G04840.1	11171	7764	11986	10082	9475	7714	7784	7486	8183	5588	7032	5963	7070	5884	5882	4403	4500	4673
AT3G04850.1	39	52	87	32	55	61	42	49	31	23	36	13	28	21	22	20	6	26
AT3G04860.1	91	68	92	52	46	45	55	65	48	24	47	36	70	40	54	28	27	21
AT3G04870.1	2169	1600	2662	2406	2203	1596	1968	1767	2123	1378	1712	1541	1793	1396	1532	1034	1022	988
AT3G04870.2	2159	1581	2643	2392	2195	1579	1938	1742	2088	1359	1686	1506	1780	1376	1516	1019	1010	973
AT3G04880.1	237	180	258	269	262	210	206	227	205	191	230	218	211	151	186	136	163	157
AT3G04890.1	243	160	253	270	234	147	192	231	220	178	232	159	192	163	188	161	147	127
AT3G04890.2	216	138	227	245	207	136	179	210	202	157	214	139	168	151	171	144	132	114
AT3G04900.1	1	1	0	0	2	0	1	1	0	0	0	0	0	1	1	2	0	0
AT3G04910.1	1035	880	1201	1133	927	680	791	844	861	716	803	668	826	648	758	586	442	453
AT3G04910.2	1009	863	1174	1093	917	651	767	814	836	701	783	641	795	630	735	568	431	444
AT3G04910.3	1010	856	1155	1097	886	650	749	816	827	687	774	647	792	620	735	555	438	435
AT3G04920.1	6009	3715	5279	4498	4252	3429	3106	3246	3448	2392	3094	2845	3211	2896	2897	2245	2400	2486
AT3G04930.1	241	230	306	246	290	238	253	209	203	148	236	185	187	150	151	137	169	180
AT3G04930.2	181	166	229	184	214	175	175	162	147	108	171	134	141	100	115	107	119	122
AT3G04940.1	636	511	846	648	598	460	440	461	470	307	404	336	451	339	404	271	286	292
AT3G04950.1	146	121	136	141	146	95	114	106	141	77	93	94	88	83	93	68	57	60
AT3G04960.1	32	10	36	20	19	12	25	18	22	10	19	11	23	19	27	5	3	10
AT3G04960.2	30	10	33	17	19	11	19	17	22	8	19	12	22	17	21	4	3	10
AT3G04960.3	33	10	36	22	19	11	23	19	24	10	20	11	23	19	28	5	3	12
AT3G04960.4	29	10	32	19	18	11	17	17	22	8	20	11	22	16	21	4	3	10
AT3G04970.1	87	55	103	94	93	61	68	65	68	53	67	69	66	50	58	45	41	50
AT3G04970.2	83	50	103	91	87	58	64	65	64	50	66	66	64	46	56	44	40	50
AT3G04980.1	41	44	48	61	47	47	49	47	65	37	49	44	45	36	43	32	22	21
AT3G04990.1	0	1	0	0	0	0	0	0	0	0	0	0	0	0	0	0	0	0
AT3G05000.1	317	205	286	208	215	170	225	213	247	184	200	155	225	195	210	154	146	122
AT3G05010.1	123	105	145	137	139	109	93	99	111	80	116	92	95	78	95	59	65	57
AT3G05020.1	282	289	446	352	331	279	283	270	282	231	233	215	295	207	189	130	153	154
AT3G05030.1	211	185	273	176	176	169	166	186	174	103	164	132	253	158	159	96	99	89
AT3G05030.2	140	136	193	119	119	112	111	128	119	69	116	87	151	107	109	61	68	62
AT3G05040.1	249	224	408	383	370	250	270	273	302	222	299	243	231	210	201	165	164	134
AT3G05050.1	398	317	502	527	561	481	326	297	315	336	574	389	261	233	230	254	212	262
AT3G05060.1	2922	2023	3013	2600	2481	2191	2271	2460	2496	1596	2180	1860	1928	1773	1758	1280	1334	1434
AT3G05070.1	431	308	401	325	358	265	250	236	233	172	244	220	279	208	237	194	199	170
AT3G05080.1	12	10	16	25	21	11	15	13	18	15	21	13	9	4	14	12	5	15
AT3G05090.1	497	351	574	690	597	507	407	428	435	402	597	537	354	301	295	298	312	316
AT3G05090.2	476	348	574	703	601	485	406	418	433	400	573	530	347	278	292	294	303	327
AT3G05100.1	282	209	338	317	270	199	195	181	236	173	202	166	210	143	161	121	130	113
AT3G05110.1	1	0	2	0	0	0	0	0	0	0	0	0	0	0	1	0	0	1
AT3G05120.1	498	287	479	429	400	291	303	324	302	319	285	273	264	179	232	186	154	178
AT3G05130.1	318	244	418	350	315	234	277	279	307	223	267	213	270	212	264	201	188	178
AT3G05140.1	8	15	14	15	7	8	7	7	5	4	8	6	6	7	5	4	2	2
AT3G05150.1	3	1	3	2	2	4	0	1	0	0	0	0	1	0	0	1	0	1
AT3G05155.1	0	0	2	0	1	0	0	0	0	0	0	0	0	0	0	0	0	0
AT3G05160.1	276	233	260	288	219	169	239	311	319	236	250	224	199	156	185	145	164	127
AT3G05160.2	269	232	255	288	218	167	231	306	311	233	244	222	199	155	183	142	160	126
AT3G05165.1	1144	997	1267	1255	1112	847	869	995	1197	863	1196	1028	766	563	597	649	553	560
AT3G05165.2	1163	1025	1291	1286	1137	865	892	1019	1229	891	1226	1071	784	578	610	670	565	571
AT3G05165.3	1144	996	1271	1256	1116	847	870	993	1198	863	1191	1029	765	563	598	648	556	559
AT3G05165.4	926	840	1007	1017	911	678	678	841	980	706	986	874	614	450	464	518	447	434
AT3G05165.5	907	812	987	988	891	662	656	816	949	678	951	832	596	435	453	496	439	422
AT3G05170.1	38	29	50	36	38	36	17	30	27	28	33	20	37	28	26	17	26	17
AT3G05180.1	212	227	387	225	218	154	189	187	187	104	120	132	168	133	139	87	84	93
AT3G05190.1	51	44	94	75	63	64	43	57	36	39	51	44	44	23	34	31	33	26
AT3G05200.1	104	195	222	284	408	266	129	88	132	188	498	259	73	62	67	128	219	234
AT3G05210.1	129	129	175	145	146	114	121	126	128	83	115	104	127	93	108	88	72	67
AT3G05220.1	1136	1257	1882	2079	1861	1521	1408	1265	1353	1181	1755	1238	1361	1143	1156	1024	1016	960
AT3G05220.2	933	1093	1600	1770	1551	1310	1229	1084	1159	1023	1483	1020	1146	994	989	885	870	801
AT3G05230.1	100	84	144	141	124	100	88	105	108	78	97	89	90	77	107	76	55	69
AT3G05230.2	60	53	110	92	87	68	66	76	75	50	66	63	72	52	68	55	43	49
AT3G05240.1	17	11	19	17	11	13	10	13	9	8	17	9	16	8	6	10	8	7
AT3G05250.1	71	53	72	81	79	60	51	45	58	64	80	60	45	42	52	41	56	43
AT3G05260.1	0	3	5	2	3	4	0	0	2	2	2	3	1	0	3	1	2	2
AT3G05270.1	313	198	318	284	290	251	202	256	219	155	235	174	244	176	195	152	134	140
AT3G05270.2	321	204	329	293	295	254	208	264	224	159	238	179	252	184	202	159	145	144
AT3G05280.1	248	282	425	352	330	298	327	334	334	226	306	278	291	229	264	197	173	201
AT3G05290.1	121	101	140	112	102	89	103	92	101	83	101	93	101	76	96	68	74	70
AT3G05310.1	0	0	0	0	1	0	1	0	0	0	0	0	0	0	0	0	0	0
AT3G05320.1	46	38	52	34	69	37	26	29	22	18	39	16	16	15	13	9	22	22
AT3G05327.1	10	6	9	17	10	8	7	10	4	3	4	12	8	4	5	5	6	6
AT3G05330.1	61	83	129	66	89	92	56	75	74	36	43	46	69	51	58	46	32	45
AT3G05340.1	111	90	136	117	113	71	84	90	86	75	84	76	91	80	82	55	65	58
AT3G05345.1	103	95	168	162	161	114	82	89	97	86	110	92	103	86	78	63	74	81
AT3G05350.1	851	704	1032	910	920	687	754	760	785	510	821	657	691	531	595	421	475	458
AT3G05360.1	22	23	40	94	115	131	28	41	38	93	189	117	32	28	19	44	60	63
AT3G05370.1	112	106	174	119	169	95	125	111	128	83	106	79	133	82	100	78	53	64
AT3G05380.1	312	278	473	480	427	369	285	329	338	296	433	337	279	233	230	222	242	249
AT3G05380.2	316	286	481	486	438	375	290	335	342	297	437	343	286	238	231	226	246	255
AT3G05380.3	312	278	474	477	426	369	284	330	338	295	433	336	281	233	230	223	243	247
AT3G05380.4	315	291	497	501	449	390	289	335	344	297	432	337	332	290	258	245	276	285
AT3G05380.5	311	285	475	483	435	372	285	331	343	295	433	334	284	238	232	221	242	252
AT3G05390.1	2	3	5	3	1	6	1	2	2	1	5	3	1	2	2	2	1	7
AT3G05400.1	300	280	417	238	225	288	187	259	409	120	220	334	213	152	182	161	109	159
AT3G05400.2	277	249	358	211	196	254	157	222	358	106	193	293	185	140	155	140	94	135
AT3G05410.1	255	231	252	255	214	171	182	177	217	162	185	159	180	167	164	145	137	108
AT3G05410.2	409	334	394	404	338	255	288	250	309	248	280	243	281	229	247	224	196	177
AT3G05420.1	725	619	935	740	762	602	674	668	713	513	647	528	639	458	543	364	337	314
AT3G05420.2	724	615	923	735	750	599	668	657	710	507	651	517	632	469	536	362	333	314
AT3G05430.1	55	50	66	49	51	41	40	40	30	25	34	24	38	28	33	19	20	15
AT3G05450.1	0	0	0	0	1	0	0	0	0	0	0	0	0	0	0	0	0	0
AT3G05470.1	59	73	128	67	76	83	48	65	54	43	67	55	61	43	37	43	33	48
AT3G05480.1	26	21	46	31	24	18	31	26	27	16	17	12	22	17	12	13	14	13
AT3G05480.2	21	18	36	28	23	17	29	22	22	15	16	12	20	13	6	11	14	12
AT3G05480.3	28	21	45	28	21	21	30	26	29	15	20	13	24	17	12	13	16	13
AT3G05490.1	353	315	419	400	607	418	258	199	226	222	318	236	186	147	170	167	208	214
AT3G05500.1	389	373	501	497	553	442	368	324	402	388	492	468	240	194	224	193	239	220
AT3G05510.1	108	69	127	126	113	99	97	89	113	78	100	84	97	72	80	47	51	54
AT3G05510.2	104	62	111	110	101	89	81	84	101	66	87	74	88	68	74	43	47	47
AT3G05520.1	426	303	405	382	345	234	280	280	293	215	272	220	298	248	289	196	216	166
AT3G05520.2	401	278	385	349	316	218	258	262	274	197	244	203	280	227	271	182	205	158
AT3G05530.1	1462	1192	1795	1528	1587	1305	1089	1179	1282	890	1311	1091	1112	814	939	718	757	770
AT3G05545.1	465	487	682	706	650	571	446	542	582	397	589	501	443	335	364	332	285	318
AT3G05550.1	1	0	3	0	3	2	3	1	3	2	5	4	2	3	2	1	2	2
AT3G05560.1	4883	3412	4831	4123	3743	3273	2646	2784	2921	1897	2498	2285	2704	2218	2311	1697	1756	1805
AT3G05560.2	4555	3028	4492	3848	3482	2930	2459	2582	2712	1762	2329	2133	2338	1907	1996	1471	1513	1538
AT3G05560.3	4497	2981	4414	3807	3440	2913	2437	2556	2691	1742	2315	2135	2330	1900	1992	1469	1498	1541
AT3G05570.1	78	62	111	98	104	94	60	54	63	60	80	57	79	60	72	62	53	64
AT3G05580.1	82	74	103	96	97	104	71	63	76	64	107	82	66	43	49	38	54	47
AT3G05590.1	12458	6945	10727	8230	7961	6656	5508	6075	6322	4153	5494	4721	5923	4978	5028	3482	3999	4088
AT3G05600.1	218	140	273	144	164	167	133	122	132	83	148	114	118	114	130	83	96	89
AT3G05610.1	1	0	0	1	0	0	0	0	0	0	0	0	0	0	1	0	0	0
AT3G05620.1	9	11	19	10	23	23	4	11	8	6	8	7	7	7	8	5	3	4
AT3G05625.1	440	366	491	340	318	238	294	345	360	169	218	186	326	273	278	173	160	156
AT3G05630.1	74	71	106	101	133	109	59	93	73	75	148	171	84	64	72	68	68	92
AT3G05640.1	36	40	85	64	56	49	16	46	33	41	39	32	35	19	18	28	21	28
AT3G05640.2	36	44	80	63	59	48	17	47	33	42	40	32	38	18	18	27	22	27
AT3G05650.1	6	41	73	31	42	50	30	27	24	21	35	29	17	13	16	17	13	17
AT3G05660.1	7	19	24	18	23	18	19	24	22	22	24	18	29	22	24	18	14	10
AT3G05670.1	322	301	482	583	636	445	280	263	350	307	514	427	253	199	289	238	252	238
AT3G05675.1	55	48	53	43	44	32	27	42	43	27	36	33	44	33	48	31	20	22
AT3G05675.2	50	47	50	40	46	31	26	44	43	27	35	32	41	30	45	31	19	23
AT3G05680.1	472	518	958	832	894	605	741	680	820	557	800	667	504	438	439	331	331	340
AT3G05680.2	452	512	947	821	886	599	726	673	807	548	783	658	498	429	436	323	326	335
AT3G05685.1	20	10	15	18	10	9	11	10	12	6	15	16	8	7	14	8	3	6
AT3G05690.1	372	357	523	285	319	255	397	374	365	162	239	201	351	192	330	128	125	134
AT3G05700.1	143	93	130	122	109	86	86	87	85	74	77	74	88	62	80	59	65	48
AT3G05710.1	185	172	239	187	192	156	164	136	142	106	157	141	150	116	152	101	103	107
AT3G05710.2	176	167	235	186	187	150	156	132	135	101	153	129	146	111	151	96	104	102
AT3G05720.1	1	1	3	1	0	1	0	4	0	0	0	0	0	1	1	0	3	0
AT3G05727.1	497	227	549	323	373	289	365	486	410	235	439	272	384	371	306	87	275	188
AT3G05730.1	995	1380	2161	1212	1400	1315	947	1417	1144	613	868	1229	1045	1195	844	534	679	635
AT3G05740.1	55	53	65	43	37	40	41	56	43	24	22	13	54	35	33	14	15	26
AT3G05741.1	1	0	0	0	0	0	0	0	0	0	0	0	0	0	0	0	0	0
AT3G05746.1	0	0	0	1	0	0	0	0	0	0	0	0	0	0	0	0	0	0
AT3G05750.1	216	213	353	258	277	245	182	201	211	154	211	196	195	151	158	135	121	148
AT3G05750.2	204	186	317	245	252	221	168	179	191	140	190	172	178	140	150	121	107	141
AT3G05760.1	207	164	256	205	193	157	170	168	179	157	172	149	178	171	168	148	150	134
AT3G05760.2	137	100	170	141	126	105	118	117	117	110	114	104	112	115	99	95	92	72
AT3G05780.1	1	1	1	0	0	1	1	2	1	0	0	2	1	0	1	0	0	0
AT3G05790.1	16	24	22	16	20	10	11	9	25	5	11	12	16	8	12	5	4	7
AT3G05800.1	71	71	122	98	85	75	72	93	68	53	79	48	103	70	81	75	57	39
AT3G05810.1	347	211	266	206	222	157	137	155	168	127	170	123	150	123	114	95	96	107
AT3G05820.1	4	1	6	11	3	11	2	3	4	2	4	4	3	3	7	2	5	4
AT3G05830.1	81	55	120	101	111	75	68	73	65	56	98	83	68	44	59	53	57	58
AT3G05830.2	76	51	114	89	99	70	66	67	58	53	90	79	63	41	50	47	52	52
AT3G05840.1	1370	1208	1760	1604	1673	1271	1183	1135	1282	1007	1384	1201	1011	869	986	765	766	788
AT3G05840.2	1294	1153	1683	1528	1584	1220	1115	1076	1199	962	1302	1137	952	830	941	726	731	743
AT3G05858.1	0	0	1	0	0	1	0	0	1	0	0	0	1	0	0	0	0	0
AT3G05870.1	94	58	76	63	52	40	38	42	50	39	50	34	53	42	32	25	28	24
AT3G05870.2	94	57	74	62	52	39	37	42	50	38	50	34	53	42	31	25	27	24
AT3G05880.1	1746	1045	1504	2133	1581	1288	1061	1082	1101	1250	1760	1422	1551	1128	1356	1092	1047	888
AT3G05890.1	33	6	24	20	24	21	26	11	9	21	8	14	24	28	17	9	16	18
AT3G05900.1	651	525	816	669	833	546	473	471	527	311	520	479	391	408	404	324	342	383
AT3G05910.1	1256	855	1261	1215	1123	814	931	926	986	688	893	788	882	711	722	517	514	484
AT3G05910.2	780	605	857	852	779	571	648	649	694	465	627	539	613	500	476	345	359	316
AT3G05920.1	0	0	0	0	0	4	0	0	0	0	0	0	0	0	0	0	0	0
AT3G05930.1	22	4	13	20	18	7	16	9	10	14	18	16	18	7	9	9	8	14
AT3G05935.1	96	68	87	69	90	67	54	74	73	67	74	79	66	60	70	40	56	59
AT3G05936.1	19	21	16	11	9	5	13	19	9	4	7	8	20	7	11	14	5	7
AT3G05937.1	55	37	45	46	50	59	34	47	36	33	48	50	51	38	29	32	27	33
AT3G05940.1	100	73	136	110	97	87	96	91	109	61	81	57	72	50	69	49	45	43
AT3G05950.1	0	0	0	0	1	0	0	1	0	0	0	0	0	0	0	0	0	1
AT3G05960.1	0	1	1	1	0	0	0	0	0	1	0	1	0	0	0	0	0	0
AT3G05970.1	795	609	946	969	912	701	868	825	853	675	941	739	696	560	633	543	470	499
AT3G05980.1	30	38	43	21	28	27	23	23	18	10	31	11	37	22	28	8	16	14
AT3G05990.1	152	114	195	177	142	121	146	131	146	92	172	120	111	75	101	74	69	54
AT3G06010.1	386	314	531	487	432	321	383	352	401	256	338	311	274	228	262	173	214	179
AT3G06020.1	12	23	39	23	35	29	21	28	28	11	23	9	13	12	5	10	9	15
AT3G06030.1	53	91	148	77	84	85	45	80	65	36	58	41	64	40	58	36	29	56
AT3G06035.1	266	258	367	339	286	241	427	359	431	289	251	310	378	295	329	185	154	190
AT3G06040.1	817	571	817	710	661	576	545	523	517	413	475	427	521	483	501	340	381	343
AT3G06040.2	770	539	759	656	628	546	510	477	474	396	442	393	481	454	458	316	351	318
AT3G06040.3	592	459	657	538	528	468	437	390	420	326	374	337	414	375	395	269	308	270
AT3G06050.1	883	695	970	920	873	648	629	755	841	597	807	687	710	571	655	481	496	484
AT3G06060.1	155	161	238	178	179	141	178	180	187	107	126	124	137	103	95	80	78	90
AT3G06070.1	18	38	58	57	29	32	54	43	49	26	45	33	35	39	40	21	20	25
AT3G06080.1	283	212	278	293	285	250	202	205	246	156	241	220	181	158	170	134	110	130
AT3G06080.2	287	223	284	311	297	254	209	212	257	160	248	224	186	162	174	136	115	129
AT3G06090.1	0	0	0	0	0	0	0	0	1	0	0	3	0	0	0	0	0	0
AT3G06100.1	8	7	15	22	27	13	6	4	14	17	21	24	8	7	4	12	15	10
AT3G06110.1	191	122	200	171	154	133	122	117	132	123	203	146	118	108	103	87	102	106
AT3G06110.2	231	144	234	217	183	166	154	147	157	144	242	171	134	129	119	101	126	121
AT3G06110.3	219	134	219	201	175	157	145	136	150	137	231	159	132	123	116	91	116	109
AT3G06120.1	20	15	32	18	16	15	8	11	14	7	7	11	12	13	12	10	8	10
AT3G06130.1	232	260	417	236	300	285	228	221	236	158	265	178	223	173	202	141	148	153
AT3G06130.2	202	204	323	195	233	240	173	173	182	113	203	130	180	129	162	106	121	113
AT3G06140.1	63	60	119	96	94	66	66	66	78	45	72	66	61	49	58	32	40	41
AT3G06145.1	458	277	336	298	227	144	210	229	255	143	155	117	163	192	212	122	131	161
AT3G06150.1	395	275	388	373	337	240	298	278	292	216	275	231	241	189	226	162	128	133
AT3G06160.1	14	17	34	8	11	16	10	13	11	2	7	4	7	8	10	6	2	13
AT3G06160.2	15	19	44	9	11	18	11	13	13	2	9	6	9	11	14	6	4	15
AT3G06170.1	274	243	335	400	354	253	243	246	262	291	384	282	243	161	194	192	202	185
AT3G06180.1	33	30	68	46	36	20	44	38	46	34	40	33	31	26	20	23	21	25
AT3G06190.1	353	259	419	362	394	315	292	252	311	242	302	251	263	188	212	166	163	201
AT3G06190.2	239	187	287	247	281	213	196	182	231	172	210	177	186	137	143	120	116	143
AT3G06200.1	422	279	483	354	376	313	310	370	378	257	363	287	300	274	246	222	207	191
AT3G06210.1	77	53	81	86	93	53	58	61	63	47	69	56	57	49	52	39	46	40
AT3G06220.1	8	8	8	3	13	12	3	9	13	3	12	5	4	5	2	0	3	2
AT3G06240.1	122	77	113	113	101	95	72	88	67	76	107	65	83	73	81	45	59	56
AT3G06250.1	313	253	360	374	348	332	273	240	307	201	277	263	264	174	192	164	165	144
AT3G06260.1	2	2	0	2	1	3	3	2	2	2	4	5	3	1	3	0	1	1
AT3G06270.1	224	148	258	232	220	187	198	177	191	145	175	147	121	124	142	105	93	114
AT3G06280.1	0	0	1	0	0	0	0	0	0	0	0	0	0	0	0	0	0	0
AT3G06290.1	336	254	491	599	554	344	350	309	329	286	474	406	293	201	230	233	219	257
AT3G06300.1	181	112	188	120	120	120	106	106	121	92	107	99	99	70	92	55	78	65
AT3G06310.1	493	316	455	355	355	277	217	310	301	217	268	227	325	233	267	188	182	176
AT3G06310.2	179	142	191	138	152	118	103	141	133	104	103	83	139	106	110	75	83	80
AT3G06310.3	440	290	414	322	323	256	202	272	273	202	241	206	296	215	243	170	162	158
AT3G06320.1	328	224	337	315	271	226	199	201	217	114	181	151	221	209	181	136	142	164
AT3G06330.1	92	92	131	132	107	65	83	101	100	74	105	83	76	54	71	30	62	55
AT3G06330.2	82	86	118	123	96	62	72	79	91	58	95	63	64	43	64	29	52	51
AT3G06330.3	87	91	123	127	100	60	81	98	90	71	99	82	74	55	66	29	62	52
AT3G06340.1	226	237	284	316	290	213	194	209	212	190	235	204	199	176	159	138	136	126
AT3G06340.2	224	235	282	316	289	213	194	208	212	188	236	204	199	174	158	138	135	126
AT3G06340.3	210	227	274	300	274	194	180	194	207	182	220	197	194	163	151	129	129	119
AT3G06350.1	1528	1104	1701	1510	1474	1078	1376	1178	1355	913	1112	1016	1069	814	823	658	635	611
AT3G06360.1	1	5	12	6	8	4	3	1	4	4	2	2	4	2	3	3	4	1
AT3G06370.1	28	51	93	27	44	38	38	55	32	23	28	22	18	14	20	23	18	14
AT3G06380.1	255	190	272	235	235	178	162	195	178	149	204	160	161	152	155	126	106	106
AT3G06390.1	2	2	0	1	1	1	1	0	0	0	0	1	0	0	1	0	0	0
AT3G06400.1	1227	993	1491	1349	1344	1102	994	1079	1114	773	1063	896	922	786	799	644	619	638
AT3G06400.2	1220	974	1471	1331	1326	1097	978	1065	1100	764	1050	875	911	776	794	635	608	630
AT3G06400.3	1186	968	1453	1312	1316	1074	975	1046	1090	753	1048	875	892	763	779	627	602	622
AT3G06410.1	265	224	431	383	445	353	296	270	269	268	433	302	252	224	248	199	232	195
AT3G06420.1	26	17	26	53	51	42	31	28	28	16	63	43	32	28	34	25	44	42
AT3G06430.1	732	441	801	504	496	396	452	482	471	283	389	309	450	382	354	265	273	216
AT3G06433.1	208	214	283	349	307	247	166	195	176	148	202	162	132	122	106	108	115	108
AT3G06435.1	11	8	10	5	13	10	5	9	6	7	7	5	2	6	7	2	6	4
AT3G06437.1	89	63	115	125	106	105	75	63	70	54	73	64	57	55	34	52	46	62
AT3G06440.1	221	136	223	176	147	122	160	189	177	103	138	123	146	132	140	80	66	83
AT3G06440.2	209	127	206	164	136	110	155	178	168	95	136	116	140	125	134	76	63	76
AT3G06450.1	358	323	440	484	439	397	276	316	329	312	403	288	287	215	227	232	219	206
AT3G06450.2	355	318	428	476	428	387	269	311	323	306	399	283	281	210	225	227	215	199
AT3G06455.1	39	28	49	26	31	22	25	28	24	20	19	22	24	16	24	25	12	14
AT3G06460.1	1	2	1	0	1	3	1	0	0	0	0	0	0	0	0	0	0	0
AT3G06470.1	60	82	123	92	95	69	119	128	130	61	100	87	65	50	66	49	43	37
AT3G06480.1	313	270	537	397	376	282	373	317	396	227	317	253	299	264	248	187	177	150
AT3G06483.1	844	605	871	830	689	483	528	648	611	468	688	500	610	460	528	416	418	372
AT3G06490.1	2	7	10	3	3	2	2	3	4	2	7	2	0	6	3	1	4	2
AT3G06500.1	266	340	334	242	360	290	280	216	249	217	373	242	239	183	177	128	135	170
AT3G06510.1	2171	1487	2187	1604	1612	1317	1461	1426	1668	1021	1190	1166	1622	1211	1264	785	828	783
AT3G06510.2	2109	1434	2114	1545	1541	1265	1426	1383	1624	997	1138	1119	1576	1182	1223	750	792	750
AT3G06520.1	41	22	39	23	36	33	58	27	32	17	11	21	38	22	30	15	20	11
AT3G06530.1	2431	1687	3445	2781	2607	1979	3049	2669	3145	1708	2439	2243	1873	1631	1642	1071	1042	1174
AT3G06530.2	2445	1720	3510	2835	2675	2011	3169	2704	3219	1757	2521	2293	1932	1686	1680	1108	1064	1209
AT3G06530.3	2406	1695	3451	2802	2629	1990	3105	2666	3161	1726	2477	2258	1893	1649	1654	1086	1047	1188
AT3G06540.1	154	146	277	236	280	219	194	166	192	154	238	176	155	123	143	110	111	111
AT3G06545.1	0	1	0	0	0	0	1	0	0	0	0	0	0	0	0	0	0	0
AT3G06550.1	1127	923	1513	1330	1310	890	1293	1146	1299	952	1100	1040	970	788	861	607	615	553
AT3G06550.2	1082	883	1445	1287	1253	846	1234	1076	1249	906	1045	1003	929	746	820	582	592	527
AT3G06550.3	1089	903	1481	1312	1281	864	1262	1117	1273	916	1077	1026	944	761	848	600	604	540
AT3G06570.1	119	97	120	160	142	148	80	103	87	90	149	115	73	89	85	64	73	78
AT3G06580.1	365	378	553	534	478	392	318	360	353	302	383	287	368	253	264	228	212	211
AT3G06590.1	187	185	249	222	211	187	135	158	149	137	194	143	154	119	128	108	107	101
AT3G06590.2	177	166	229	196	181	173	122	140	131	123	170	120	137	107	120	95	93	87
AT3G06600.1	3	4	10	1	2	2	3	3	3	3	4	2	4	4	5	1	5	1
AT3G06600.2	4	5	9	2	4	2	3	4	3	4	6	4	5	4	6	2	5	1
AT3G06610.1	700	407	584	504	447	353	388	390	423	251	406	328	408	365	358	246	274	291
AT3G06620.1	243	237	330	321	317	247	269	259	246	189	330	223	250	165	221	145	170	181
AT3G06630.1	8	12	19	10	8	8	5	16	7	5	5	2	4	2	3	5	7	3
AT3G06640.1	6	2	7	2	4	1	1	5	3	2	3	2	2	1	2	0	1	4
AT3G06650.1	1828	1719	3039	2632	2610	1795	2152	1943	2324	1575	2155	1764	1868	1463	1620	1177	1157	1146
AT3G06660.1	158	143	247	192	170	148	147	125	131	99	150	101	141	119	102	91	80	74
AT3G06670.1	799	620	1032	869	842	603	755	691	752	524	729	565	622	505	553	418	368	390
AT3G06670.2	734	579	942	806	763	557	701	634	690	473	672	518	576	465	512	386	343	364
AT3G06680.1	734	540	926	809	782	672	640	634	742	487	631	550	626	599	568	459	471	578
AT3G06680.2	730	535	921	797	778	666	637	635	740	494	637	552	622	596	564	460	470	577
AT3G06680.3	840	645	1092	949	939	784	813	798	932	588	789	735	743	735	687	536	551	684
AT3G06690.1	86	67	111	96	92	63	59	79	71	53	54	52	60	43	60	25	41	43
AT3G06700.1	3689	2673	4220	3359	3311	2681	2793	2522	2769	1845	2451	2117	2806	2522	2438	1735	1963	2058
AT3G06700.2	3204	2061	3283	2621	2579	2088	2187	1909	2058	1367	1847	1621	2230	1934	1909	1306	1556	1570
AT3G06700.3	3161	2029	3211	2564	2529	2046	2124	1853	1989	1328	1793	1558	2166	1882	1858	1270	1517	1524
AT3G06710.1	36	18	21	21	15	25	21	20	24	8	17	16	20	15	10	5	10	14
AT3G06720.1	1226	981	1543	1626	1595	1204	1197	1149	1349	1027	1394	1180	899	788	796	691	672	682
AT3G06720.2	1283	1017	1601	1701	1673	1251	1236	1200	1397	1055	1449	1210	945	820	834	713	702	711
AT3G06730.1	779	622	982	706	674	574	611	554	603	350	483	372	488	453	443	295	310	296
AT3G06740.1	176	120	177	124	144	139	109	112	104	62	96	63	122	115	106	64	67	66
AT3G06750.1	186	195	302	263	315	214	316	236	280	186	239	220	197	114	160	127	92	106
AT3G06760.1	167	169	249	227	380	295	143	114	154	142	248	213	133	95	114	117	154	118
AT3G06760.2	136	140	204	183	304	223	115	94	125	115	200	181	117	72	95	100	129	99
AT3G06770.1	276	264	357	364	338	218	266	280	287	178	274	229	186	167	186	150	123	144
AT3G06770.2	292	278	372	382	352	229	297	299	304	191	288	242	198	182	200	157	130	153
AT3G06770.3	276	265	359	368	338	221	267	285	286	180	278	232	187	168	187	150	124	144
AT3G06778.1	10	17	19	19	26	16	21	17	12	6	13	7	14	7	11	14	9	9
AT3G06780.1	83	61	90	122	126	89	65	75	62	66	102	86	71	37	60	53	67	71
AT3G06790.1	377	335	475	504	433	305	309	328	340	281	323	276	255	256	239	189	213	202
AT3G06790.2	413	362	522	552	469	329	330	366	375	304	357	297	283	275	264	207	233	225
AT3G06810.1	494	423	588	505	488	342	405	434	435	353	407	323	373	305	324	240	220	241
AT3G06820.1	173	153	223	285	239	199	172	198	175	160	182	137	165	129	115	119	120	112
AT3G06820.2	178	158	234	295	238	200	175	202	179	165	186	134	168	133	118	122	124	111
AT3G06830.1	20	10	13	14	14	14	12	17	13	11	8	11	12	6	12	9	4	8
AT3G06840.1	27	26	43	35	37	30	21	38	24	19	25	15	35	26	40	20	24	19
AT3G06850.1	116	126	228	145	157	133	117	143	115	100	114	103	114	89	93	65	76	63
AT3G06850.2	116	124	228	143	151	128	108	139	114	97	112	101	111	87	92	63	71	61
AT3G06860.1	1161	803	1179	1307	1157	912	898	886	965	765	1072	916	741	613	671	531	524	509
AT3G06868.1	234	198	374	249	189	157	241	206	205	110	148	128	242	181	196	129	85	96
AT3G06870.1	185	137	279	166	125	97	168	140	140	79	104	98	154	127	134	70	60	67
AT3G06880.1	531	556	965	559	534	432	532	477	529	226	313	280	541	407	436	275	275	246
AT3G06880.2	573	594	1030	592	560	460	570	506	545	234	333	289	572	431	474	284	295	258
AT3G06890.1	10	54	52	31	56	48	36	16	17	10	23	17	13	12	8	9	16	9
AT3G06895.1	0	1	1	0	1	1	1	0	0	4	1	1	0	0	2	0	1	0
AT3G06910.1	108	64	107	102	90	80	64	68	61	65	75	64	65	48	79	39	55	55
AT3G06920.1	194	124	205	181	217	138	156	165	155	128	141	129	128	108	117	106	97	74
AT3G06930.1	510	480	748	649	669	500	540	544	676	396	522	469	510	463	470	324	295	338
AT3G06930.2	494	460	729	624	643	473	506	532	647	381	504	445	495	439	449	308	278	323
AT3G06950.1	355	287	388	315	298	193	222	218	246	188	213	172	187	212	181	169	147	151
AT3G06960.1	261	208	308	369	318	225	276	263	276	241	332	235	173	167	139	158	151	135
AT3G06960.2	257	193	304	349	307	219	263	252	263	236	325	224	166	159	134	152	145	128
AT3G06970.1	0	0	0	0	0	0	1	0	0	0	0	0	0	0	0	0	0	0
AT3G06980.1	2454	1933	2947	2224	1782	1369	2060	1948	2065	1097	1340	1038	1948	1551	1571	989	887	827
AT3G06985.1	0	0	0	0	0	0	0	0	0	0	0	0	0	0	1	0	0	0
AT3G06990.1	5	4	6	3	4	1	1	2	0	1	1	2	3	1	6	3	1	3
AT3G07000.1	5	4	5	4	3	3	2	4	4	1	0	2	1	1	1	0	2	1
AT3G07010.1	153	159	185	106	115	90	186	207	163	101	129	111	154	142	163	80	79	68
AT3G07020.1	322	231	343	386	338	237	275	269	287	221	302	264	264	201	215	190	180	177
AT3G07020.2	345	257	368	420	367	269	305	280	301	235	331	292	289	212	230	206	201	186
AT3G07030.1	112	92	171	138	126	91	128	131	133	91	133	77	131	109	102	65	81	63
AT3G07040.1	94	97	126	93	145	85	106	86	87	61	84	64	81	51	76	56	60	60
AT3G07050.1	2374	1626	2523	2449	2144	1868	2020	2054	2167	1473	1986	1714	1638	1520	1399	1150	1203	1191
AT3G07060.1	187	139	261	250	209	159	174	201	203	141	179	164	174	147	156	122	121	116
AT3G07070.1	1	0	0	0	0	1	1	0	0	1	0	0	0	0	0	0	0	0
AT3G07080.1	130	114	147	124	108	79	119	105	117	91	113	86	100	73	79	54	57	47
AT3G07090.1	380	239	324	304	516	340	225	260	238	206	390	267	264	173	203	200	249	239
AT3G07100.1	890	897	1506	1289	1263	964	1142	1068	1134	810	1056	871	860	648	710	495	426	433
AT3G07110.1	4591	3428	5171	3831	3901	3063	2921	3070	3356	2103	2744	2277	2856	2483	2425	1700	1745	1793
AT3G07110.2	4134	3012	4643	3446	3522	2743	2638	2773	3006	1891	2485	2051	2544	2225	2183	1528	1580	1592
AT3G07120.1	4	4	5	4	4	1	5	1	7	2	2	2	2	3	2	1	2	3
AT3G07130.1	31	38	74	42	35	40	40	49	37	23	27	18	29	25	18	16	10	14
AT3G07140.1	352	312	455	326	309	259	281	308	327	193	285	230	233	201	249	148	146	126
AT3G07140.2	351	307	460	322	306	262	280	309	325	194	285	228	238	203	247	153	144	127
AT3G07150.1	11	5	7	14	10	6	5	15	4	6	8	10	6	4	4	5	11	2
AT3G07160.1	1416	1259	2308	1967	1888	1375	1759	1710	1867	1247	1716	1453	1288	1027	1144	866	818	775
AT3G07170.1	584	402	614	443	431	369	406	385	419	298	389	307	434	371	348	245	279	252
AT3G07180.1	367	293	478	462	434	356	341	281	372	293	406	334	323	247	303	229	229	233
AT3G07180.2	275	228	364	336	320	252	246	214	300	207	304	264	235	183	235	181	170	163
AT3G07180.3	345	271	441	434	410	336	314	261	334	275	373	308	297	226	283	209	211	227
AT3G07190.1	115	84	116	101	85	75	79	75	81	69	70	70	74	86	63	50	33	34
AT3G07195.1	0	6	8	6	14	4	3	5	3	16	22	6	6	4	3	11	13	18
AT3G07200.1	118	84	137	110	118	78	67	86	97	75	92	72	88	75	84	56	66	60
AT3G07200.2	116	82	125	100	104	73	59	77	87	66	79	70	75	68	72	54	59	50
AT3G07210.1	71	86	158	98	99	85	106	93	109	64	81	92	82	72	79	49	46	50
AT3G07220.1	285	196	284	266	272	261	242	211	207	197	257	196	193	148	200	153	172	156
AT3G07230.1	1403	734	966	1099	942	865	861	929	938	700	978	884	1001	789	804	679	738	740
AT3G07250.1	0	1	1	2	0	1	0	1	0	0	0	1	1	1	0	0	0	1
AT3G07260.1	21	24	28	27	25	23	19	20	22	16	29	23	22	16	14	17	18	14
AT3G07270.1	810	629	795	585	599	448	517	496	544	318	433	349	413	322	333	183	221	200
AT3G07270.2	710	548	691	500	516	397	424	410	460	270	365	275	348	276	294	146	188	158
AT3G07273.1	9	7	6	13	5	6	7	4	8	4	5	9	5	5	5	4	6	4
AT3G07274.1	32	25	27	43	32	32	28	20	16	15	30	21	18	19	22	14	18	25
AT3G07280.1	115	108	175	202	176	137	92	113	135	107	149	129	108	101	110	112	87	89
AT3G07290.1	111	60	95	88	58	62	70	71	60	42	61	45	67	46	52	28	32	33
AT3G07300.1	647	433	664	632	640	467	475	513	632	384	534	451	422	363	396	268	274	289
AT3G07300.2	637	433	665	628	640	471	472	513	626	389	532	448	428	362	402	270	274	287
AT3G07300.3	635	427	657	620	634	463	466	505	622	384	523	442	419	360	390	267	270	286
AT3G07310.1	321	260	300	198	185	100	220	236	243	113	187	90	262	193	205	102	90	94
AT3G07320.1	150	184	330	163	214	213	228	209	231	124	187	129	197	143	176	85	82	96
AT3G07330.1	393	354	575	514	500	392	460	410	492	332	438	360	302	258	286	247	213	189
AT3G07340.1	52	66	72	74	98	59	46	47	39	47	59	50	46	38	47	36	46	49
AT3G07350.1	12	31	32	54	49	35	12	31	19	29	50	39	27	23	8	13	24	20
AT3G07360.1	246	259	322	354	461	282	210	186	182	183	252	265	202	138	161	137	193	183
AT3G07360.2	239	250	312	346	454	278	204	182	179	181	247	262	198	133	159	132	192	179
AT3G07360.3	237	245	308	345	448	273	200	181	176	178	244	262	194	131	159	130	189	178
AT3G07370.1	165	112	191	229	200	175	114	118	142	161	230	155	132	111	122	118	123	153
AT3G07380.1	3	5	4	8	11	7	2	1	4	3	5	5	3	0	3	1	5	3
AT3G07390.1	648	719	795	310	423	385	719	671	779	378	584	363	702	496	539	288	297	281
AT3G07400.1	262	253	402	307	329	251	237	270	277	165	321	228	224	156	180	159	156	145
AT3G07410.1	159	169	194	152	135	138	81	116	113	73	109	82	121	93	90	79	76	81
AT3G07420.1	76	67	128	89	87	75	55	84	79	47	61	43	55	64	71	48	35	36
AT3G07425.1	0	0	0	0	0	1	0	0	0	0	0	0	1	0	1	0	0	0
AT3G07430.1	1999	1771	2915	2319	2091	1687	1821	1828	2271	1371	1732	1475	1504	1157	1230	952	904	864
AT3G07440.1	189	202	321	297	261	209	249	234	268	211	211	180	205	165	168	161	158	132
AT3G07450.1	0	0	0	1	0	0	0	0	0	0	0	0	0	0	0	0	0	0
AT3G07460.1	1433	815	944	1185	1186	939	842	816	890	627	1002	717	773	655	849	598	596	618
AT3G07460.2	1276	714	838	1048	1060	830	762	731	806	553	901	639	701	592	800	538	541	556
AT3G07470.1	1010	711	796	841	954	791	644	661	699	496	710	508	575	513	578	419	448	529
AT3G07480.1	872	776	990	879	849	705	704	770	818	625	840	705	717	503	611	473	464	526
AT3G07500.1	54	27	48	47	37	30	28	35	30	23	24	36	44	25	30	14	23	22
AT3G07510.1	66	73	92	66	71	64	67	69	72	53	64	53	69	42	60	37	36	41
AT3G07510.2	69	68	86	59	70	58	69	65	67	51	62	54	64	40	58	32	35	37
AT3G07520.1	31	39	48	37	32	21	30	37	36	27	40	23	25	29	31	23	17	17
AT3G07522.1	1	0	0	0	0	0	0	0	0	0	0	0	0	0	0	0	0	0
AT3G07525.1	52	32	56	39	37	29	36	26	44	28	44	33	31	26	27	25	16	21
AT3G07525.2	46	31	48	37	31	28	34	24	43	24	42	34	27	24	25	25	14	19
AT3G07530.1	46	29	53	56	64	48	46	45	42	30	59	33	38	26	44	31	33	26
AT3G07540.1	47	76	163	90	89	94	60	95	94	46	70	52	65	38	51	31	29	41
AT3G07550.1	76	63	84	78	53	58	72	69	65	57	62	47	40	45	41	42	37	26
AT3G07550.2	82	54	74	72	54	54	62	63	61	47	59	48	34	41	37	41	35	24
AT3G07560.1	624	554	781	943	946	762	606	552	668	599	913	748	574	424	476	388	468	525
AT3G07565.1	182	171	232	253	244	188	151	163	173	145	229	173	138	111	127	110	121	117
AT3G07565.2	175	161	225	238	237	172	146	155	164	141	220	162	131	107	118	105	117	115
AT3G07565.3	183	167	230	252	234	182	140	158	171	142	223	169	135	110	126	111	117	115
AT3G07565.4	159	151	209	229	206	158	119	140	148	124	195	147	124	96	112	102	102	105
AT3G07568.1	311	151	216	191	166	140	115	164	121	90	113	88	153	135	165	108	112	95
AT3G07570.1	91	74	125	120	100	78	88	84	81	97	117	83	73	60	60	59	53	59
AT3G07580.1	38	37	51	30	38	50	26	26	22	20	44	24	26	20	28	22	24	16
AT3G07580.2	34	26	40	25	31	41	21	24	13	18	33	17	22	17	26	16	21	12
AT3G07590.1	267	135	210	164	150	126	157	149	157	110	148	110	141	124	130	78	113	96
AT3G07590.2	185	88	145	126	115	94	120	118	115	92	105	77	104	93	92	51	81	77
AT3G07600.1	3	4	5	5	4	2	4	2	3	4	0	1	3	2	1	0	0	4
AT3G07610.1	343	240	463	352	449	325	307	317	361	218	392	341	300	232	266	174	205	234
AT3G07610.2	282	197	364	292	358	253	247	252	287	183	301	254	228	181	209	152	159	190
AT3G07610.3	349	249	465	356	462	325	320	321	366	233	395	340	311	236	276	181	205	247
AT3G07620.1	0	0	1	2	0	0	1	0	0	0	0	0	0	0	0	0	0	0
AT3G07630.1	829	508	802	905	773	611	606	581	654	532	574	530	538	450	461	401	368	374
AT3G07630.2	799	488	775	868	746	578	580	549	634	508	560	502	510	420	428	385	357	360
AT3G07640.1	212	204	338	247	219	184	203	228	234	187	224	157	242	169	217	137	141	125
AT3G07650.1	587	387	569	703	479	426	429	440	402	401	496	374	452	280	369	349	320	283
AT3G07650.2	519	341	500	598	424	369	363	393	345	340	435	322	391	255	322	309	281	245
AT3G07650.3	525	346	502	618	432	370	361	392	351	342	445	330	392	254	328	312	282	250
AT3G07650.4	581	382	567	683	470	425	431	441	396	399	486	366	451	281	363	345	319	278
AT3G07660.1	621	578	943	832	756	588	717	664	753	531	715	549	527	442	446	338	315	319
AT3G07670.1	832	526	931	654	602	445	605	606	685	367	447	405	591	443	470	313	302	296
AT3G07680.1	366	331	488	453	422	342	338	339	386	283	398	310	379	259	338	262	270	276
AT3G07690.1	146	97	139	137	106	90	99	99	78	78	130	72	110	80	73	68	60	55
AT3G07700.1	1203	832	1445	1819	1774	1298	1146	994	1195	995	1684	1556	893	749	718	707	838	840
AT3G07700.2	1119	783	1361	1720	1686	1200	1080	933	1117	948	1581	1480	827	701	665	660	797	786
AT3G07700.3	1160	795	1389	1746	1713	1246	1102	960	1156	959	1623	1484	855	714	679	683	803	804
AT3G07720.1	575	324	398	581	699	584	351	320	363	356	668	588	372	266	267	323	410	325
AT3G07730.1	38	29	28	54	42	23	14	26	19	24	25	20	20	13	22	17	17	17
AT3G07740.1	152	119	211	186	160	133	116	129	138	80	130	103	144	114	117	77	88	84
AT3G07740.2	144	112	195	177	146	131	114	116	131	76	121	99	139	102	111	70	80	80
AT3G07740.3	139	111	185	171	138	128	106	112	129	70	114	94	131	100	108	66	78	79
AT3G07740.4	145	112	203	175	154	123	109	127	136	77	126	99	139	111	112	75	82	75
AT3G07750.1	432	296	441	453	376	300	285	306	344	274	329	276	287	270	236	174	179	211
AT3G07750.2	423	285	431	448	370	295	275	302	341	269	323	273	272	251	235	164	173	203
AT3G07760.1	134	137	179	137	149	139	142	120	135	104	167	131	117	90	85	85	101	108
AT3G07760.2	134	140	179	140	159	136	145	129	137	103	167	140	119	95	96	89	104	113
AT3G07770.1	3030	2255	3632	3904	3307	2512	2858	2755	2989	2172	2883	2432	2409	1986	2176	1747	1599	1528
AT3G07780.1	380	355	592	476	583	515	375	361	379	371	646	446	323	277	305	290	365	390
AT3G07790.1	380	389	530	469	610	372	302	271	285	260	435	342	259	167	204	185	250	240
AT3G07800.1	221	172	220	125	149	138	119	139	140	100	121	101	127	100	128	81	81	71
AT3G07810.1	659	508	751	644	538	481	597	574	595	410	501	466	288	227	275	182	147	167
AT3G07810.2	611	481	698	599	507	449	548	534	552	384	471	429	277	210	258	167	131	154
AT3G07830.1	1	1	1	0	0	0	0	1	0	0	1	1	0	0	0	0	0	0
AT3G07850.1	0	0	1	0	0	1	0	0	0	0	0	0	0	0	0	0	0	0
AT3G07860.1	230	154	201	209	192	152	184	168	202	124	142	148	184	161	161	116	109	114
AT3G07870.1	157	102	167	178	172	152	124	104	106	89	126	139	123	85	89	75	79	92
AT3G07880.1	250	268	340	241	261	240	179	219	178	145	216	149	219	177	170	147	140	141
AT3G07890.1	443	330	478	340	341	258	362	323	363	255	327	258	287	211	232	168	191	151
AT3G07890.2	442	328	475	337	339	255	361	320	361	255	327	257	287	209	230	167	189	149
AT3G07900.1	2	0	0	0	1	0	1	0	1	0	0	1	1	0	0	0	1	1
AT3G07910.1	520	450	629	619	594	469	426	381	468	379	515	443	469	399	432	363	345	429
AT3G07920.1	0	0	1	2	1	2	2	0	0	0	0	1	2	0	0	1	1	0
AT3G07930.1	63	46	77	64	69	55	50	43	48	36	60	58	35	33	34	36	32	33
AT3G07930.2	63	46	77	64	70	55	50	44	48	37	60	62	36	33	34	36	32	34
AT3G07930.3	65	47	83	67	73	56	50	45	53	41	58	63	36	35	35	37	34	32
AT3G07940.1	257	164	254	228	169	131	185	195	213	149	207	169	205	142	145	103	129	107
AT3G07950.1	303	250	319	274	270	203	264	239	261	202	244	206	230	180	195	149	150	109
AT3G07960.1	22	31	37	28	28	31	23	25	21	27	18	22	17	17	20	15	18	11
AT3G07970.1	2	4	3	6	10	6	0	4	3	0	0	0	2	0	0	0	1	5
AT3G07980.1	174	138	266	222	232	152	186	172	208	158	199	145	149	129	133	100	98	92
AT3G07990.1	78	95	157	111	92	54	111	120	113	68	109	81	99	67	88	54	33	44
AT3G08000.1	132	66	97	120	89	79	64	61	58	64	57	45	85	53	55	49	49	43
AT3G08010.1	796	590	936	938	791	661	815	784	889	608	793	635	746	575	670	572	496	490
AT3G08020.1	319	207	328	292	285	208	227	204	288	182	195	154	180	197	187	112	125	140
AT3G08030.1	953	1491	1962	1151	1553	1215	1095	985	946	569	834	664	930	686	678	618	562	489
AT3G08030.2	895	1372	1798	1078	1456	1102	978	879	834	509	745	581	825	612	610	558	507	429
AT3G08040.1	9	29	35	14	16	14	4	11	10	3	2	9	8	3	2	0	3	12
AT3G08040.2	9	28	35	14	16	14	4	11	10	3	2	9	8	3	2	0	3	12
AT3G08490.1	1	2	5	3	3	1	2	2	4	0	1	3	0	1	0	2	0	0
AT3G08500.1	6	4	14	8	12	7	13	7	11	7	12	3	6	4	4	3	3	1
AT3G08505.1	114	94	129	130	133	95	88	79	101	75	125	119	97	77	87	72	79	59
AT3G08505.2	121	102	140	146	141	106	92	86	108	83	138	127	106	83	99	77	89	68
AT3G08510.1	1359	1288	1694	1765	1571	1164	1392	1609	1512	1113	1637	1390	1634	1256	1501	1125	1021	923
AT3G08510.2	1284	1223	1638	1699	1526	1106	1338	1554	1460	1062	1569	1350	1562	1201	1438	1085	971	874
AT3G08510.3	1166	1121	1514	1561	1426	1019	1246	1422	1332	979	1425	1220	1450	1124	1355	1007	890	808
AT3G08530.1	2830	2167	3996	3446	3340	2546	3208	2810	3159	2153	3073	2606	2256	1716	1962	1358	1392	1357
AT3G08550.1	246	254	351	367	289	263	313	292	337	258	316	247	260	202	206	154	183	165
AT3G08560.1	0	1	0	0	2	1	0	2	1	0	0	0	0	1	0	0	0	0
AT3G08570.1	33	30	42	30	36	13	17	22	17	14	22	11	24	19	10	14	20	16
AT3G08580.1	20565	13477	22038	20692	20237	16520	16557	16056	17845	13470	18893	16235	11689	9812	10187	7946	8676	8604
AT3G08580.2	20968	14420	23563	22083	21561	17568	17940	17270	19296	14408	20359	17543	12525	10640	11165	8636	9316	9382
AT3G08590.1	3367	2381	3826	4012	4712	4463	2695	2574	3023	2480	6419	3952	2401	2005	2203	1599	2753	3011
AT3G08590.2	3249	2295	3638	3860	4536	4270	2547	2447	2849	2334	6056	3736	2269	1906	2062	1505	2568	2810
AT3G08600.1	146	103	183	131	140	123	175	118	137	101	101	86	76	84	56	34	45	39
AT3G08610.1	1693	1088	1476	1250	1199	988	907	969	1017	733	1028	762	1093	890	1042	671	708	688
AT3G08620.1	142	125	184	200	193	173	165	161	145	118	179	159	146	98	124	102	96	111
AT3G08630.1	227	112	185	217	242	202	203	143	181	174	198	179	180	133	148	108	132	133
AT3G08640.1	1340	1030	1301	1330	1506	1133	988	1019	1043	888	1243	1053	969	765	803	700	702	697
AT3G08650.1	471	415	636	523	467	409	458	452	512	386	543	384	314	242	269	225	217	203
AT3G08650.2	446	379	566	491	435	381	411	411	463	351	506	332	282	224	248	211	199	179
AT3G08660.1	17	13	18	13	10	15	10	13	12	8	18	12	13	8	9	8	4	6
AT3G08670.1	90	111	138	101	110	87	143	122	127	82	109	92	106	76	91	58	55	50
AT3G08680.1	546	495	816	658	580	514	533	561	528	364	473	370	473	420	351	278	247	235
AT3G08680.2	568	517	870	694	612	540	565	587	575	387	504	390	495	441	371	295	259	252
AT3G08690.1	234	185	112	360	390	172	243	241	91	238	511	174	228	168	79	180	240	111
AT3G08690.2	222	175	107	335	352	151	219	210	79	208	437	152	205	152	62	159	203	92
AT3G08700.1	13	4	20	6	9	31	6	4	19	4	8	19	4	7	25	4	7	7
AT3G08710.1	157	158	212	235	301	250	172	137	157	168	378	267	142	161	149	149	181	252
AT3G08710.2	151	147	209	225	277	254	162	138	162	160	337	250	130	155	152	140	162	236
AT3G08720.1	101	236	224	145	385	281	92	99	105	150	247	218	91	94	59	147	137	173
AT3G08720.2	105	250	228	151	405	295	95	96	106	162	261	229	92	94	60	150	144	177
AT3G08730.1	1415	1177	1691	1365	1636	1233	1410	1241	1438	936	1361	1223	1198	1005	955	726	760	823
AT3G08740.1	3343	2568	3665	2567	2469	1998	1920	1986	2188	1308	1631	1416	1837	1729	1709	1122	1184	1132
AT3G08750.1	0	0	0	0	1	0	0	0	0	0	0	0	0	0	0	0	0	0
AT3G08760.1	130	173	212	229	294	158	130	158	138	165	276	201	93	79	86	98	117	146
AT3G08770.1	995	817	1561	832	982	919	658	661	771	439	670	565	697	688	596	460	611	552
AT3G08770.2	739	655	1208	652	769	726	508	538	613	355	529	431	549	543	458	363	473	435
AT3G08780.1	139	114	140	129	146	138	122	136	111	108	130	122	100	77	109	73	83	81
AT3G08780.2	88	84	102	93	119	102	98	109	79	84	91	88	68	59	94	52	65	55
AT3G08790.1	0	0	1	0	1	1	0	0	1	0	0	0	0	0	0	1	0	0
AT3G08800.1	49	50	78	90	59	44	48	47	69	43	42	45	34	37	43	27	19	23
AT3G08810.1	1	2	1	1	0	1	1	1	0	0	1	3	1	0	0	1	2	0
AT3G08820.1	83	71	91	101	85	57	67	63	69	46	56	52	53	59	49	49	39	34
AT3G08840.1	158	135	221	192	157	136	124	124	129	122	159	112	140	99	101	100	66	66
AT3G08840.2	256	226	347	326	265	204	202	203	190	183	259	196	190	158	156	161	108	108
AT3G08840.3	241	215	334	314	256	187	195	199	189	175	254	189	181	152	152	156	102	103
AT3G08850.1	786	619	1173	1225	1201	816	948	963	983	812	1213	974	701	579	562	508	505	489
AT3G08860.1	22	50	65	53	72	65	10	56	37	20	40	63	57	19	12	35	26	72
AT3G08870.1	19	22	26	23	28	18	17	23	26	30	38	27	20	11	11	21	23	18
AT3G08880.1	64	41	63	47	35	34	25	38	39	26	43	37	37	27	32	19	23	28
AT3G08885.1	1	1	2	0	0	0	0	0	0	0	0	0	1	0	0	0	0	0
AT3G08890.1	90	62	68	63	40	37	54	38	56	30	42	40	51	51	45	23	34	29
AT3G08890.2	80	53	66	61	42	37	53	36	61	31	48	36	46	54	42	25	31	29
AT3G08900.1	2	2	4	5	3	3	2	1	4	1	5	1	2	2	1	3	2	0
AT3G08910.1	149	106	132	120	135	98	114	102	118	70	97	60	103	79	73	53	63	46
AT3G08920.1	354	284	312	183	174	104	175	241	238	96	168	105	196	166	178	90	103	82
AT3G08930.1	596	540	792	662	641	509	575	555	665	399	576	438	517	428	451	360	330	294
AT3G08940.1	2243	4094	3525	2189	2554	1400	1748	3845	4250	1510	2370	1991	1916	2471	2587	1377	1206	1399
AT3G08940.2	2424	4528	3876	2421	2825	1532	1928	4236	4658	1673	2610	2173	2130	2727	2823	1520	1332	1526
AT3G08943.1	965	860	1459	1330	1246	1003	1017	1047	1109	746	1129	882	767	678	644	489	461	519
AT3G08947.1	327	365	586	515	501	402	416	452	469	316	500	370	290	259	292	209	208	190
AT3G08950.1	239	200	264	278	270	202	216	185	197	161	211	197	200	171	210	157	149	132
AT3G08960.1	508	373	667	590	555	401	473	522	493	361	467	416	401	300	349	253	254	227
AT3G08970.1	37	17	22	32	46	34	16	18	19	24	59	36	20	21	26	23	26	22
AT3G08980.1	64	60	85	69	101	63	65	67	63	38	64	51	66	57	47	39	41	32
AT3G08990.1	63	28	50	49	54	31	34	34	44	32	42	35	34	33	25	23	22	25
AT3G08990.2	61	28	50	47	54	28	33	34	43	31	40	33	31	33	27	21	21	25
AT3G09000.1	161	170	259	209	239	223	141	185	194	159	296	177	141	119	121	96	119	115
AT3G09010.1	43	47	58	87	94	91	48	22	42	71	127	71	30	29	27	38	58	67
AT3G09020.1	3	10	7	2	13	6	12	4	3	25	39	18	6	6	3	4	12	17
AT3G09030.1	133	114	173	162	145	103	88	80	111	101	146	128	109	72	101	71	89	83
AT3G09032.1	10	20	30	19	21	21	8	12	11	12	27	12	18	8	10	15	11	19
AT3G09035.1	188	151	181	156	136	135	106	140	105	82	127	71	128	82	117	89	69	85
AT3G09040.1	57	44	93	64	66	51	61	55	51	33	67	34	64	40	41	33	30	24
AT3G09050.1	244	175	251	186	192	104	158	178	189	93	163	117	201	156	165	119	118	77
AT3G09060.1	61	46	81	83	62	41	49	57	34	29	49	37	51	38	33	19	29	22
AT3G09070.1	102	165	271	156	130	166	106	159	126	60	87	87	131	75	80	48	65	87
AT3G09080.1	4	12	8	2	9	8	2	3	2	3	3	0	4	5	6	2	4	3
AT3G09085.1	91	48	58	67	78	47	40	38	28	36	64	32	38	36	34	41	30	30
AT3G09090.1	801	650	1013	873	803	619	709	697	766	528	726	624	564	468	523	407	369	298
AT3G09090.2	775	627	970	838	763	591	683	659	738	497	701	595	533	440	497	389	349	280
AT3G09090.3	754	598	939	799	757	576	651	648	709	498	674	579	515	437	485	366	344	272
AT3G09100.1	346	271	397	415	411	316	361	361	320	227	362	301	295	224	243	176	178	170
AT3G09100.2	626	478	654	683	671	524	556	564	485	371	550	481	462	379	396	301	299	299
AT3G09150.1	237	206	291	247	184	196	177	180	167	132	165	154	166	122	159	145	118	97
AT3G09150.2	252	217	312	267	198	212	188	193	178	143	184	169	175	137	174	154	120	101
AT3G09150.3	237	205	293	245	186	196	177	183	171	131	167	154	163	121	157	144	119	98
AT3G09160.1	59	29	42	35	22	15	44	33	48	23	17	26	58	44	46	13	18	11
AT3G09162.1	210	86	124	92	77	54	104	75	135	41	74	53	108	113	127	49	44	51
AT3G09180.1	196	149	275	259	273	191	183	230	197	157	239	187	182	156	162	118	118	130
AT3G09190.1	53	49	40	41	51	38	29	28	40	20	24	20	36	22	26	15	19	21
AT3G09200.1	11390	9480	13597	10122	9975	8146	8391	8680	9428	5721	7710	6424	6883	6196	6100	4278	4328	4688
AT3G09200.2	9193	7379	10415	7819	7708	6294	6620	6716	7351	4456	5952	4927	5245	4659	4678	3212	3292	3563
AT3G09210.1	1149	813	1221	927	735	615	680	725	761	465	572	486	771	621	634	466	419	403
AT3G09220.1	2	0	0	2	1	3	0	0	0	1	0	1	0	0	1	0	0	1
AT3G09230.1	68	60	85	68	60	50	56	64	59	40	72	55	58	39	30	26	37	35
AT3G09240.1	1	2	2	3	2	4	2	3	0	2	4	3	2	0	0	3	2	0
AT3G09250.1	386	305	412	337	299	208	276	307	305	218	263	244	284	226	264	159	168	174
AT3G09250.2	274	199	234	215	190	150	172	199	197	141	174	148	214	151	160	107	116	109
AT3G09260.1	11427	7184	11968	9878	11452	5346	7126	6630	7630	4775	6177	6359	3463	3172	4151	1974	2490	2182
AT3G09270.1	61	27	28	61	66	41	24	31	25	32	71	50	29	24	17	19	67	76
AT3G09300.1	483	393	576	483	533	410	419	455	466	337	497	357	420	338	367	244	245	273
AT3G09310.1	78	36	70	56	65	39	54	46	51	37	52	41	52	45	54	29	28	35
AT3G09320.1	108	111	136	129	104	85	103	98	88	81	129	87	83	71	89	58	63	57
AT3G09330.1	2	1	3	0	1	0	0	2	5	1	0	0	0	1	1	0	0	0
AT3G09340.1	1	1	0	0	0	0	0	2	2	0	0	0	0	1	0	0	0	0
AT3G09350.1	347	220	246	309	549	414	183	216	230	217	638	431	206	136	182	199	276	220
AT3G09350.2	324	202	228	288	519	388	167	201	215	209	596	410	192	128	177	184	261	201
AT3G09350.3	325	202	229	290	523	390	167	203	215	215	602	412	195	128	178	185	263	202
AT3G09360.1	180	104	199	217	155	149	151	136	121	128	137	119	114	88	103	95	78	69
AT3G09370.1	74	47	99	77	104	63	64	58	64	48	83	60	69	46	56	30	45	34
AT3G09370.2	75	47	100	77	105	61	62	57	64	49	84	60	72	48	55	30	45	34
AT3G09380.1	0	0	0	0	0	0	0	0	0	0	2	0	0	0	0	0	0	0
AT3G09385.1	0	0	0	0	0	0	0	0	1	0	0	0	0	0	0	0	0	0
AT3G09390.1	21086	8092	11798	12517	12316	10374	9307	8790	8935	7965	13415	10231	13416	9494	11103	7396	9673	8431
AT3G09400.1	0	0	0	0	0	0	0	0	1	2	0	0	0	0	0	0	0	0
AT3G09400.2	0	0	0	0	0	0	0	0	1	2	0	0	1	1	0	0	1	0
AT3G09405.1	21	12	8	9	50	49	23	16	15	22	139	56	19	11	12	10	49	96
AT3G09410.1	209	192	287	218	217	145	194	224	222	148	213	177	203	141	173	112	93	112
AT3G09410.3	199	186	265	211	206	139	192	221	214	143	199	166	194	137	164	103	82	106
AT3G09430.1	21	20	34	46	35	32	13	27	17	22	14	18	21	14	21	11	22	16
AT3G09440.1	9098	5266	6860	12590	12697	10604	8268	7597	7340	7861	16006	10541	7986	6138	6657	6253	6977	6768
AT3G09440.2	8944	5216	6761	12459	12555	10458	8188	7521	7277	7786	15836	10450	7895	6074	6594	6183	6909	6678
AT3G09450.1	31	21	16	35	22	17	32	17	45	36	29	20	12	10	17	12	9	15
AT3G09470.1	297	205	309	256	257	190	214	183	219	170	203	151	208	175	176	134	116	116
AT3G09470.2	245	157	231	188	200	145	166	158	178	150	170	124	158	134	133	100	86	87
AT3G09480.1	22	24	33	19	19	15	28	25	24	9	9	19	23	17	23	8	12	17
AT3G09490.1	7	11	12	10	14	9	12	12	7	11	12	15	8	6	13	9	4	13
AT3G09500.1	6450	4608	6657	5171	4917	3864	3780	3879	4355	2878	3645	3120	4098	3664	3520	2492	2660	2903
AT3G09510.1	0	0	1	0	0	0	0	0	0	0	0	0	0	0	0	0	0	0
AT3G09520.1	47	60	104	104	180	106	92	43	47	70	123	84	48	40	38	41	91	79
AT3G09530.1	0	0	1	0	0	0	0	0	0	0	0	0	0	0	0	0	0	0
AT3G09540.1	244	184	298	265	218	174	311	302	345	246	215	216	294	246	263	157	130	129
AT3G09550.1	45	30	41	46	23	25	39	29	30	34	33	31	40	39	38	32	22	16
AT3G09560.1	397	294	487	449	460	392	292	295	322	231	377	331	313	225	224	173	166	171
AT3G09560.2	389	288	474	439	444	385	287	287	315	220	366	318	310	220	217	172	162	171
AT3G09560.3	390	288	475	439	445	385	287	288	315	220	368	318	310	220	217	172	162	171
AT3G09570.1	297	264	421	343	365	325	252	253	293	245	370	280	218	154	218	150	207	186
AT3G09580.1	120	166	191	125	94	87	129	176	158	72	75	61	86	82	76	49	41	43
AT3G09590.1	4	3	3	2	0	4	3	2	2	1	0	2	0	3	0	0	0	1
AT3G09600.1	350	321	488	273	544	316	294	240	329	143	301	341	205	197	161	104	153	192
AT3G09600.2	254	242	383	226	432	239	241	199	254	102	237	280	150	155	130	76	117	150
AT3G09620.1	0	0	2	1	0	0	0	1	1	0	0	0	0	0	0	0	0	1
AT3G09630.1	9124	6824	10064	8277	7867	6624	6266	6161	7327	4658	5889	5125	6080	5057	4824	3618	3697	3795
AT3G09630.2	8542	6408	9333	7667	7314	6178	5816	5751	6854	4357	5474	4736	5645	4712	4497	3364	3432	3526
AT3G09640.1	0	0	0	1	2	1	0	0	1	0	0	0	1	0	0	0	0	0
AT3G09640.2	0	0	0	1	2	1	0	0	1	0	0	0	1	0	0	0	0	1
AT3G09650.1	755	565	930	954	832	633	677	678	739	550	710	624	624	503	546	441	430	426
AT3G09660.1	43	52	66	49	36	39	48	55	51	22	40	36	37	30	43	18	15	22
AT3G09670.1	169	136	236	154	171	136	138	158	149	99	152	106	132	89	97	71	78	84
AT3G09670.2	164	131	223	148	167	135	137	156	148	97	149	105	132	88	97	70	75	79
AT3G09680.1	259	147	211	149	160	163	125	132	160	96	121	105	123	100	79	75	97	100
AT3G09690.1	176	161	182	151	159	121	132	142	142	102	128	98	131	89	103	81	75	89
AT3G09690.2	172	151	175	146	154	116	130	144	138	100	131	97	125	87	100	81	76	87
AT3G09700.1	184	150	198	221	188	154	130	122	113	105	124	107	132	109	106	108	110	110
AT3G09710.1	92	83	125	122	125	84	113	82	104	86	102	78	76	69	91	70	51	57
AT3G09710.2	90	81	118	117	120	80	110	80	100	88	100	76	74	65	83	67	50	59
AT3G09720.1	416	316	487	536	463	382	330	426	396	311	385	382	299	300	281	242	221	228
AT3G09730.1	33	18	22	22	17	19	16	24	21	9	9	9	17	21	15	12	11	6
AT3G09730.2	34	19	23	23	18	23	19	27	22	9	8	11	18	21	17	12	13	6
AT3G09735.1	270	193	249	199	217	226	166	170	206	139	248	187	203	138	138	125	152	154
AT3G09740.1	757	511	759	611	686	511	508	536	604	402	553	461	504	387	437	343	366	323
AT3G09760.1	205	167	224	163	168	130	166	146	168	95	152	116	146	161	148	89	82	91
AT3G09770.1	225	219	329	294	333	247	258	279	282	202	310	256	218	179	187	134	161	152
AT3G09770.2	190	209	303	265	317	228	235	263	263	182	295	239	196	163	177	127	150	142
AT3G09780.1	22	14	29	27	24	25	13	20	25	17	29	15	11	14	8	11	12	11
AT3G09790.1	2	6	2	1	1	1	0	1	0	3	1	3	1	1	2	0	2	0
AT3G09800.1	98	72	110	77	64	57	88	80	83	52	64	68	105	69	72	43	43	42
AT3G09810.1	531	360	621	709	649	606	373	398	454	396	618	512	327	311	294	307	368	310
AT3G09820.1	5916	4308	6778	4839	4750	3838	4695	4403	4840	2910	3809	3271	4262	3554	3537	2230	2353	2410
AT3G09820.2	5441	3841	5938	4238	4162	3437	3945	3791	4100	2492	3310	2761	3676	3058	3039	1888	2023	2058
AT3G09830.1	97	128	163	157	240	179	96	73	106	133	213	156	95	69	75	105	118	111
AT3G09830.2	97	129	167	161	243	188	96	74	108	131	213	157	97	70	74	104	120	111
AT3G09840.1	3935	3061	4260	3760	4504	4303	3160	3301	3509	2522	5516	3936	2798	2112	2359	1624	2366	2255
AT3G09850.1	671	445	678	643	581	526	501	443	497	360	524	449	483	342	360	280	327	259
AT3G09860.1	1121	803	1171	883	739	610	735	721	771	527	592	463	807	609	698	451	444	402
AT3G09863.1	0	0	0	0	1	0	0	1	0	0	0	0	0	1	0	0	1	0
AT3G09870.1	2	25	22	20	37	15	10	0	4	5	10	3	1	0	1	8	8	3
AT3G09880.1	215	189	278	274	211	199	210	219	227	166	214	198	188	156	177	115	119	109
AT3G09890.1	283	179	290	287	246	208	197	191	193	166	205	169	184	163	155	129	150	130
AT3G09890.2	259	162	262	253	215	182	174	161	173	150	182	154	167	144	140	110	136	114
AT3G09900.1	215	173	268	242	238	187	149	153	157	123	167	128	170	106	141	89	118	117
AT3G09910.1	12	17	16	6	18	23	9	8	7	6	7	12	6	6	5	4	2	6
AT3G09910.2	12	17	16	6	17	23	9	6	6	5	5	9	4	6	5	5	2	5
AT3G09910.3	11	17	17	6	17	23	7	6	5	5	5	9	4	6	5	4	2	5
AT3G09915.1	0	0	0	0	0	0	0	0	0	0	0	0	1	0	0	0	0	0
AT3G09920.1	272	202	338	316	298	239	218	217	248	153	290	261	195	163	181	115	132	137
AT3G09920.2	276	204	338	316	306	242	218	217	251	157	297	262	197	166	186	117	131	140
AT3G09920.3	274	203	342	312	305	241	216	219	252	155	294	260	207	173	190	117	141	141
AT3G09922.1	2	2	14	6	7	3	1	8	5	1	9	11	5	3	11	11	3	8
AT3G09925.1	0	0	1	1	2	2	0	0	0	0	0	1	0	0	1	0	0	0
AT3G09940.1	4	3	16	2	11	13	1	0	5	15	4	9	1	0	0	2	6	0
AT3G09940.2	4	3	15	2	9	11	1	0	3	14	4	9	1	0	0	2	6	0
AT3G09950.1	0	0	0	0	0	0	2	0	1	2	0	0	0	1	1	2	0	0
AT3G09960.1	0	0	0	0	0	1	0	0	1	0	0	1	0	0	0	0	0	0
AT3G09970.1	612	374	534	407	408	306	372	346	372	219	293	291	375	290	324	187	185	215
AT3G09980.1	673	479	666	536	542	420	373	399	346	242	330	273	428	328	350	277	231	239
AT3G10000.1	6	11	19	12	8	10	10	12	18	4	12	5	11	6	4	2	5	5
AT3G10000.2	5	11	18	12	8	11	10	12	18	6	13	6	14	7	6	0	5	5
AT3G10010.1	181	152	312	289	270	201	185	164	168	123	182	162	176	119	127	104	119	125
AT3G10020.1	99	62	117	109	458	80	74	43	59	82	97	55	102	51	72	77	61	62
AT3G10020.2	74	48	101	84	342	64	53	37	49	65	74	41	78	43	55	57	42	46
AT3G10030.1	243	165	278	248	238	212	168	185	189	137	185	160	172	109	115	127	118	104
AT3G10030.2	243	165	274	242	240	210	171	184	183	134	185	159	166	109	113	125	119	104
AT3G10040.1	30	19	57	33	34	25	22	27	40	15	31	22	28	33	21	14	8	17
AT3G10050.1	1866	1391	1958	2029	1993	1448	1626	1686	1901	1221	1611	1460	1241	1178	1214	875	849	884
AT3G10060.1	1192	798	1058	814	743	518	766	761	881	467	673	519	865	702	740	493	469	452
AT3G10070.1	127	136	272	264	206	184	173	187	227	135	177	161	167	168	171	149	128	104
AT3G10080.1	99	140	200	124	156	146	92	145	131	63	114	86	91	83	84	79	95	82
AT3G10090.1	373	238	343	316	266	250	277	245	299	186	278	239	272	264	231	188	162	213
AT3G10110.1	395	211	289	283	249	194	254	248	299	138	208	184	242	244	213	157	122	159
AT3G10113.1	55	47	49	57	70	25	50	80	63	27	50	41	37	39	50	20	28	18
AT3G10116.1	0	0	0	0	0	0	0	0	0	0	0	0	0	0	0	1	0	0
AT3G10120.1	41	60	74	28	40	39	38	52	42	9	28	20	39	24	31	11	13	27
AT3G10130.1	487	333	445	507	430	303	421	367	423	304	470	386	466	348	381	339	287	289
AT3G10140.1	204	178	233	203	175	158	133	170	164	131	150	156	147	113	141	109	91	75
AT3G10150.1	53	30	37	22	29	20	12	13	17	5	8	7	18	11	20	9	5	7
AT3G10160.1	759	700	1133	736	685	521	745	756	838	425	577	480	610	558	596	334	334	331
AT3G10180.1	58	76	119	44	50	38	53	60	53	27	32	32	41	47	35	26	33	24
AT3G10185.1	42	33	50	17	19	10	22	24	23	5	11	11	23	18	23	7	9	11
AT3G10190.1	55	97	117	118	115	85	72	49	58	55	79	50	38	22	35	29	25	47
AT3G10200.1	50	53	100	32	43	53	28	33	35	17	26	18	39	28	28	10	14	20
AT3G10210.1	128	102	122	161	143	110	120	109	127	87	126	93	104	89	91	59	98	86
AT3G10220.1	299	183	245	259	249	179	205	195	198	175	176	187	226	189	197	132	147	131
AT3G10230.1	1239	768	1090	876	863	491	678	757	861	492	595	599	596	514	604	328	366	366
AT3G10230.2	1108	673	921	743	734	412	586	651	712	409	489	519	506	440	512	281	308	304
AT3G10250.1	54	52	74	68	79	58	40	46	50	31	57	60	44	28	49	27	25	32
AT3G10250.2	56	52	74	70	78	58	39	45	49	31	51	59	43	26	44	26	25	31
AT3G10260.1	321	276	318	316	299	235	235	250	211	197	268	201	240	176	182	192	179	145
AT3G10260.2	280	238	283	272	256	200	209	212	183	169	224	165	214	150	153	169	154	123
AT3G10260.3	303	267	310	298	288	224	225	238	207	191	249	183	236	164	175	182	174	135
AT3G10270.1	1037	824	1392	1064	969	728	972	916	968	598	772	592	817	702	698	465	419	452
AT3G10280.1	30	30	38	46	40	33	34	35	28	14	23	23	23	15	28	17	18	5
AT3G10282.1	0	0	0	2	0	0	0	0	1	0	0	0	0	1	1	0	0	0
AT3G10290.1	5	10	23	7	8	13	7	10	15	6	6	14	7	9	13	2	6	4
AT3G10300.1	73	92	104	112	123	109	105	88	86	103	166	98	67	49	70	60	64	63
AT3G10300.2	128	167	175	180	230	167	154	129	137	154	239	158	112	70	105	91	91	101
AT3G10300.3	148	177	189	198	253	184	178	146	156	177	275	183	138	97	118	109	110	126
AT3G10300.4	127	155	163	175	217	160	151	129	136	154	235	156	112	70	102	91	87	99
AT3G10300.5	127	153	159	170	210	156	144	124	125	150	237	149	107	70	99	83	91	105
AT3G10310.1	48	71	124	46	62	59	28	50	51	25	22	27	43	32	29	33	37	23
AT3G10320.1	0	3	4	2	3	10	1	0	4	3	15	5	1	3	2	1	5	6
AT3G10330.1	279	214	312	296	252	202	195	232	249	192	249	185	210	174	190	174	156	129
AT3G10340.1	94	61	74	79	99	76	60	49	67	65	73	74	57	35	51	38	49	39
AT3G10350.1	1133	816	1315	1118	1167	809	897	827	995	650	891	703	845	780	720	550	558	537
AT3G10350.2	958	646	1085	902	953	646	718	679	775	510	704	562	676	629	600	443	448	444
AT3G10360.1	185	213	335	262	215	171	248	240	276	168	191	141	232	184	201	129	147	103
AT3G10370.1	403	320	492	406	384	297	409	322	371	270	351	314	335	289	302	198	184	204
AT3G10380.1	757	678	1119	994	886	749	870	775	856	565	887	685	656	481	554	395	414	423
AT3G10390.1	199	155	307	261	233	187	159	192	160	173	198	178	153	117	126	96	95	105
AT3G10400.1	67	43	72	69	75	58	43	35	40	46	73	46	44	43	42	38	35	36
AT3G10405.1	217	221	284	187	163	121	118	150	149	87	115	100	119	100	134	80	93	74
AT3G10410.1	1986	1269	1841	1897	1581	1381	1245	1284	1138	1072	1453	1223	1396	983	1205	879	981	885
AT3G10420.1	540	408	676	555	715	449	332	379	410	335	683	533	512	338	333	326	420	393
AT3G10420.2	549	421	687	572	729	459	337	385	416	343	700	544	521	350	343	330	436	400
AT3G10430.1	0	0	0	3	4	3	0	0	0	3	5	4	0	0	1	3	2	0
AT3G10440.1	64	46	56	64	66	53	58	57	42	42	40	47	34	32	47	37	24	24
AT3G10450.1	90	163	235	100	160	171	58	112	82	50	55	43	59	41	39	41	47	45
AT3G10450.2	88	157	230	96	154	163	56	110	79	47	53	41	55	40	39	41	45	43
AT3G10470.1	1	2	7	2	1	1	2	1	1	0	2	3	0	1	1	0	1	1
AT3G10480.1	220	201	301	291	324	269	242	262	253	216	350	302	216	187	194	142	201	189
AT3G10480.2	205	194	281	277	311	248	228	254	254	209	327	287	210	183	184	141	200	180
AT3G10480.3	190	170	260	259	280	230	215	229	219	188	313	268	192	165	162	114	185	166
AT3G10490.1	264	272	455	389	475	414	295	292	359	270	476	393	261	246	249	201	275	302
AT3G10490.2	276	292	489	413	496	425	312	308	381	279	507	414	281	259	261	215	292	323
AT3G10500.1	141	126	164	192	229	181	136	104	115	139	388	187	121	82	89	83	157	154
AT3G10510.1	0	0	4	0	0	0	0	1	0	0	0	1	0	0	1	0	0	0
AT3G10520.1	1575	1552	1887	2370	1811	1459	1503	1534	1709	1515	1901	1509	1511	1419	1434	1396	1254	1424
AT3G10525.1	514	389	524	698	557	392	485	353	392	321	408	356	499	388	464	342	322	331
AT3G10530.1	1283	850	1343	1462	1197	936	1135	1062	1214	892	1078	889	1042	951	902	702	687	653
AT3G10540.1	201	146	227	230	200	186	166	180	174	154	188	157	159	143	144	87	87	123
AT3G10550.1	142	116	167	161	139	102	106	118	126	97	138	93	86	77	81	57	61	71
AT3G10560.1	0	0	3	0	0	0	0	0	1	2	0	0	2	0	0	1	0	0
AT3G10570.1	191	50	124	160	103	71	109	98	105	98	148	134	142	74	105	65	93	67
AT3G10572.1	164	102	168	106	85	73	100	87	99	69	101	67	109	64	80	57	61	40
AT3G10575.1	4	1	5	5	3	1	2	0	2	1	1	2	2	2	3	2	3	2
AT3G10590.1	1	1	5	2	1	1	2	1	1	0	1	1	2	0	1	0	3	1
AT3G10600.1	1	3	6	1	1	5	2	4	2	1	4	0	0	1	3	1	1	0
AT3G10610.1	1416	826	1247	1066	1004	887	915	875	918	612	734	692	819	717	718	495	551	522
AT3G10620.1	375	227	359	303	307	224	195	238	265	179	240	219	223	186	189	143	143	152
AT3G10630.1	217	127	158	147	122	117	103	116	134	95	94	109	108	81	95	68	69	68
AT3G10640.1	175	142	172	153	215	181	109	112	122	121	194	138	119	78	113	75	102	108
AT3G10640.2	173	132	169	147	201	167	102	105	113	115	182	124	112	72	112	73	95	100
AT3G10650.1	734	737	1466	1311	1306	1014	1150	974	1222	737	1127	945	749	694	591	499	501	532
AT3G10660.1	42	14	32	37	30	18	34	23	23	24	30	22	23	19	21	6	22	18
AT3G10670.1	1428	1076	1728	1427	1423	1082	1169	1150	1324	902	1178	1039	1035	840	871	670	705	656
AT3G10680.1	5	16	20	6	8	8	7	14	8	2	8	4	8	14	6	5	5	4
AT3G10690.1	1622	1371	2518	1909	1761	1296	1681	1487	1740	971	1318	1030	1234	1063	1047	723	666	760
AT3G10700.1	285	165	256	262	219	182	205	189	227	135	190	162	217	150	153	125	110	105
AT3G10710.1	1	0	0	0	0	1	0	0	0	0	0	0	0	0	0	0	0	0
AT3G10720.1	132	270	414	278	534	344	146	102	143	170	306	223	112	69	135	126	168	187
AT3G10720.2	221	500	695	464	951	614	260	197	262	315	569	428	217	132	241	218	345	351
AT3G10730.1	256	190	258	212	218	167	200	190	204	158	180	159	168	150	170	125	113	116
AT3G10740.1	227	263	395	275	274	246	180	241	221	123	209	153	195	165	156	129	136	154
AT3G10745.1	0	1	0	0	0	0	0	0	0	0	0	1	1	0	0	0	0	0
AT3G10750.1	1	0	0	1	0	3	0	0	0	0	0	0	0	0	0	0	0	1
AT3G10760.1	127	147	218	195	214	120	175	158	177	145	179	175	156	125	118	113	74	127
AT3G10770.1	506	437	649	521	540	497	390	449	452	332	485	398	358	307	365	249	266	277
AT3G10770.2	460	399	579	471	500	452	351	417	413	286	449	366	324	288	332	223	245	258
AT3G10780.1	2	0	0	3	1	0	1	0	0	0	1	1	0	0	0	0	1	0
AT3G10790.1	0	0	0	0	0	1	0	0	0	0	1	0	0	0	0	0	0	0
AT3G10800.1	164	172	288	275	360	279	167	179	186	166	291	221	161	114	138	124	145	155
AT3G10810.1	164	170	306	274	268	213	226	243	279	188	263	219	168	161	178	117	110	116
AT3G10815.1	2	1	1	0	4	4	4	1	1	5	9	7	2	1	0	0	4	5
AT3G10820.1	47	57	76	94	92	65	44	46	48	35	63	53	37	40	37	44	35	43
AT3G10820.2	45	56	74	80	81	53	43	48	46	36	58	49	36	37	31	39	35	38
AT3G10840.1	664	472	808	642	575	453	672	511	649	372	403	429	568	458	522	291	315	289
AT3G10845.1	1	0	0	0	0	0	0	0	0	0	0	0	0	0	0	0	0	0
AT3G10850.1	1373	857	1182	939	824	700	799	707	755	615	726	539	862	626	737	466	452	422
AT3G10860.1	1411	1211	1621	1238	1271	1137	945	1020	1089	818	1113	846	1194	978	1072	665	781	833
AT3G10870.1	103	122	161	70	87	75	89	109	64	42	60	47	95	70	59	45	54	43
AT3G10880.1	14	19	31	13	24	21	13	12	10	2	7	11	11	9	6	2	5	7
AT3G10890.1	0	0	1	0	1	0	0	0	0	0	0	0	0	0	0	0	0	0
AT3G10910.1	10	4	4	6	14	16	8	12	7	4	21	21	9	6	6	7	8	12
AT3G10912.1	10	4	4	6	14	16	8	12	7	4	21	21	9	6	6	7	8	12
AT3G10915.1	157	138	156	151	146	99	91	119	115	111	142	124	113	89	87	78	86	76
AT3G10915.2	172	158	171	159	154	108	105	133	129	121	152	136	128	95	99	86	90	83
AT3G10915.3	163	156	183	157	165	114	113	136	134	130	159	148	124	94	99	84	89	83
AT3G10915.4	156	135	154	148	144	95	89	119	113	109	141	119	113	89	87	77	84	74
AT3G10915.5	139	126	145	136	139	88	83	111	105	106	132	115	104	84	81	71	76	66
AT3G10915.6	143	145	154	144	135	92	94	120	118	113	133	128	111	83	86	75	76	70
AT3G10920.1	3068	2447	3299	3043	3009	2279	2190	2322	2349	1747	2475	1779	2236	2011	2015	1366	1437	1391
AT3G10920.2	2713	2166	2914	2688	2650	2027	1942	2038	2082	1564	2177	1567	1995	1788	1824	1210	1287	1241
AT3G10930.1	1	94	43	45	141	44	38	1	5	35	62	17	1	2	5	16	40	19
AT3G10940.1	774	521	720	591	600	427	457	473	459	341	429	385	563	391	469	300	330	289
AT3G10960.1	93	51	91	76	70	70	81	76	58	66	69	60	57	46	71	45	33	48
AT3G10970.1	2073	1343	2130	1782	1670	1286	1425	1409	1483	1055	1381	1142	1427	1120	1150	880	969	866
AT3G10970.2	1969	1278	2051	1702	1588	1235	1364	1347	1416	1003	1318	1092	1362	1081	1094	846	941	837
AT3G10970.3	1956	1289	2033	1700	1587	1220	1350	1337	1414	1013	1324	1087	1351	1069	1097	837	927	831
AT3G10980.1	370	241	365	307	316	263	287	287	272	173	291	240	242	192	186	142	143	141
AT3G10985.1	168	308	267	176	366	228	185	122	157	98	190	111	107	69	86	79	84	90
AT3G10986.1	2	0	2	0	0	2	1	2	2	1	0	0	0	0	0	0	0	1
AT3G11000.1	5	8	19	6	18	20	7	8	5	2	9	8	5	11	5	5	1	5
AT3G11000.2	5	5	14	5	16	19	6	8	4	1	8	8	5	10	5	5	1	4
AT3G11010.1	39	61	121	92	105	100	113	83	81	110	115	68	65	58	63	76	75	62
AT3G11020.1	42	31	50	67	45	43	34	37	36	27	50	22	37	31	39	35	34	33
AT3G11030.1	74	61	94	96	81	55	60	65	66	61	69	73	63	43	48	36	45	53
AT3G11040.1	27	39	46	35	38	44	20	22	35	17	40	16	16	28	28	15	23	14
AT3G11050.1	15	5	9	15	14	7	8	4	9	4	7	6	10	5	3	6	6	3
AT3G11070.1	632	449	654	586	547	424	501	528	504	392	422	365	416	335	353	278	227	247
AT3G11080.1	18	23	29	43	40	23	36	33	33	41	34	28	35	23	21	20	24	17
AT3G11090.1	129	96	156	145	144	110	61	84	107	79	113	94	120	82	103	95	100	116
AT3G11100.1	138	99	123	136	131	125	82	87	107	99	128	100	101	84	78	78	58	51
AT3G11110.1	74	41	52	48	55	44	34	33	45	29	46	26	43	42	41	31	26	33
AT3G11120.1	1868	969	1255	1276	1125	1090	975	876	1076	816	1078	824	1217	1116	1051	785	827	949
AT3G11130.1	2939	2452	4406	3710	3818	2783	3172	2958	3452	2390	3271	2690	2457	1854	2136	1462	1526	1464
AT3G11150.1	2	2	3	1	1	1	1	1	3	2	0	2	3	1	3	0	1	0
AT3G11160.1	0	1	0	0	0	0	0	0	0	0	0	0	0	0	0	0	0	0
AT3G11165.1	0	0	0	0	0	0	0	0	0	0	0	1	0	0	0	0	0	0
AT3G11170.1	5772	4670	7162	6023	5488	3911	4755	4548	4951	2962	4182	3528	4521	3779	3955	2709	2666	2804
AT3G11180.1	0	2	4	1	6	2	2	1	1	0	0	0	0	1	1	1	0	2
AT3G11180.2	0	2	3	1	6	2	1	1	1	0	0	0	0	1	1	1	0	2
AT3G11200.1	688	486	746	644	629	568	562	473	547	437	579	513	405	355	374	305	276	354
AT3G11200.2	625	434	680	578	561	509	479	405	483	394	500	462	354	312	333	267	248	317
AT3G11210.1	229	165	240	208	192	167	147	128	131	126	145	137	155	137	139	83	97	86
AT3G11220.1	156	109	199	223	196	177	148	141	151	136	164	157	123	102	99	94	102	93
AT3G11220.2	147	103	182	204	184	169	137	132	145	119	155	142	111	93	95	82	98	83
AT3G11230.1	127	102	131	167	173	129	75	90	90	101	151	138	106	56	98	104	111	104
AT3G11230.2	125	97	124	163	162	123	72	84	90	96	147	124	98	57	91	95	101	98
AT3G11240.1	68	62	97	113	102	64	68	59	65	60	61	59	56	42	53	45	41	42
AT3G11250.1	1302	892	1372	1081	996	786	791	848	867	576	729	614	743	628	680	558	529	479
AT3G11260.1	2	1	0	1	3	0	2	0	1	0	5	0	1	0	1	1	0	1
AT3G11270.1	219	184	270	241	236	213	147	174	184	120	224	199	136	112	148	116	144	131
AT3G11270.2	200	171	252	226	214	191	131	159	165	107	205	180	122	107	136	104	130	120
AT3G11280.1	273	259	403	361	444	319	200	258	233	218	295	270	183	162	172	193	188	232
AT3G11280.2	291	270	419	391	469	332	221	270	247	230	318	279	205	174	175	207	199	244
AT3G11290.1	263	159	256	232	201	170	166	150	159	143	194	163	151	124	133	119	129	98
AT3G11320.1	84	81	132	114	111	107	127	103	92	98	106	84	78	56	78	65	61	49
AT3G11325.1	0	0	1	0	0	0	0	0	1	0	0	0	0	0	0	0	0	0
AT3G11330.1	244	221	337	403	460	384	225	214	245	243	398	312	194	156	158	145	194	190
AT3G11340.1	3	2	3	22	46	58	4	2	7	35	62	55	2	2	0	18	33	27
AT3G11370.1	0	0	2	0	0	0	0	0	0	0	0	0	0	0	0	0	0	0
AT3G11390.1	1	1	3	2	2	3	0	1	0	0	1	2	2	0	1	0	1	0
AT3G11397.1	250	212	323	324	282	239	226	244	239	210	317	267	236	182	209	155	181	177
AT3G11400.1	2008	1426	1985	1615	1577	1319	1255	1300	1368	902	1233	953	1321	1158	1056	821	849	794
AT3G11400.2	1846	1317	1826	1481	1453	1192	1166	1177	1273	838	1143	876	1210	1036	962	742	771	723
AT3G11402.1	17	13	24	57	37	34	27	27	27	17	25	19	21	14	19	16	18	11
AT3G11402.2	223	184	286	317	270	240	218	229	232	189	291	242	207	165	186	137	154	151
AT3G11410.1	435	590	748	684	964	835	380	413	439	518	716	589	402	215	276	326	311	317
AT3G11420.1	63	121	206	123	228	239	84	80	115	102	180	151	95	55	60	85	91	90
AT3G11430.1	6	6	6	3	12	4	2	1	4	0	2	0	3	2	2	0	2	2
AT3G11435.1	0	0	0	0	0	0	0	0	0	0	0	0	0	0	1	0	0	0
AT3G11440.1	15	15	26	26	30	16	11	18	20	20	21	17	24	16	14	12	10	21
AT3G11450.1	1308	973	1547	1383	1352	1048	1021	1008	1138	817	1131	951	858	772	862	586	646	687
AT3G11460.1	72	42	77	87	73	40	51	64	65	39	61	51	49	30	37	25	38	27
AT3G11470.1	105	61	113	84	81	53	66	71	59	49	64	54	65	54	61	37	42	34
AT3G11470.2	106	60	111	79	82	54	67	69	58	49	64	58	66	54	60	35	40	33
AT3G11470.3	101	60	111	81	79	53	65	68	56	47	62	53	65	53	59	36	38	33
AT3G11480.1	1	0	3	1	0	1	0	0	0	0	0	1	1	0	0	1	0	0
AT3G11490.1	188	123	248	137	151	133	137	136	108	67	119	91	149	88	86	69	65	67
AT3G11500.1	210	162	288	213	197	176	167	175	173	105	179	125	192	142	166	150	140	124
AT3G11510.1	6693	4144	5683	4371	4125	3506	3361	3613	3820	2440	3234	2822	3419	2923	3126	2097	2307	2296
AT3G11520.1	45	47	77	32	42	49	12	30	34	12	33	22	30	15	21	18	17	16
AT3G11530.1	138	115	148	146	140	102	86	95	112	75	131	104	71	84	73	60	64	71
AT3G11530.2	139	116	151	149	141	106	89	98	113	77	134	107	72	85	74	60	68	73
AT3G11540.1	386	351	537	507	490	396	397	345	402	321	397	362	320	260	280	234	237	222
AT3G11540.2	331	291	437	417	405	319	325	281	313	263	324	290	252	212	232	186	205	179
AT3G11550.1	0	0	1	0	0	4	0	0	0	0	0	0	0	0	0	0	0	0
AT3G11560.1	810	667	1068	878	790	574	791	806	788	547	665	558	757	534	635	443	380	403
AT3G11560.2	1503	1182	1830	1448	1314	973	1297	1313	1272	919	1095	919	1306	924	1048	749	679	690
AT3G11560.3	1477	1171	1800	1433	1300	957	1285	1300	1267	909	1085	906	1297	918	1048	742	672	688
AT3G11560.4	1477	1170	1801	1432	1298	957	1285	1299	1266	910	1084	906	1294	918	1047	742	671	688
AT3G11570.1	100	52	103	82	54	59	64	54	59	58	55	52	67	47	52	35	37	30
AT3G11580.1	46	53	56	22	31	23	35	42	32	14	16	13	32	27	32	12	10	11
AT3G11580.2	27	38	42	15	28	17	31	34	27	11	12	11	28	20	20	10	9	7
AT3G11590.1	361	350	514	358	349	337	316	321	383	253	320	253	323	240	295	202	195	200
AT3G11591.1	15	15	12	21	19	11	10	12	14	10	12	12	16	9	16	4	9	8
AT3G11600.1	65	34	59	84	68	69	66	51	53	58	79	66	56	38	60	42	57	34
AT3G11620.1	132	124	186	161	173	120	89	113	93	78	99	90	102	88	96	70	61	73
AT3G11620.2	141	125	193	172	178	124	96	125	99	80	107	93	110	93	102	77	68	77
AT3G11620.3	135	119	187	164	171	121	95	124	96	76	105	88	102	89	98	74	68	72
AT3G11620.4	132	122	188	159	173	118	92	116	96	78	103	90	99	87	96	69	67	74
AT3G11630.1	5917	6335	9944	6902	7104	5309	6313	6491	7391	3917	5702	4877	5864	5006	5420	3283	3598	3643
AT3G11640.1	3	0	1	1	3	1	0	1	0	2	2	0	4	2	2	2	2	1
AT3G11650.1	75	69	99	69	103	69	76	53	65	50	67	58	43	41	40	48	50	38
AT3G11660.1	205	232	263	195	192	129	210	238	266	188	238	182	173	151	186	107	110	97
AT3G11670.1	609	480	852	568	710	576	493	511	619	344	478	519	556	449	459	318	319	297
AT3G11670.2	452	331	605	386	490	397	350	381	438	237	340	352	394	299	314	228	228	208
AT3G11690.1	37	54	53	50	62	56	42	53	35	28	54	38	42	34	32	28	26	35
AT3G11700.1	726	763	1077	1166	1418	929	908	752	908	617	912	746	684	605	622	536	565	616
AT3G11710.1	3072	2476	3795	4184	3772	3018	2735	2740	2984	2291	3111	2634	2305	2044	2003	1648	1623	1779
AT3G11720.1	190	154	204	197	151	139	188	141	166	137	144	163	158	120	154	107	79	95
AT3G11720.2	185	148	209	185	148	138	186	128	164	133	139	159	145	115	145	105	76	96
AT3G11720.3	183	143	200	182	139	130	176	122	157	129	131	154	146	114	143	103	74	89
AT3G11730.1	295	234	329	301	305	263	202	256	228	196	291	228	247	187	227	158	189	170
AT3G11745.1	43	33	33	42	34	19	22	22	23	20	19	22	25	15	19	16	22	16
AT3G11750.1	96	51	87	48	32	33	37	46	50	22	24	17	51	29	44	13	22	20
AT3G11760.1	93	127	133	102	104	107	76	104	89	60	94	70	80	51	66	49	46	59
AT3G11770.1	150	124	179	150	177	115	141	122	132	113	162	114	123	97	104	76	97	94
AT3G11773.1	0	0	0	0	0	0	1	1	0	0	0	0	0	0	0	0	0	0
AT3G11773.2	0	0	0	0	0	0	1	1	1	0	0	0	1	0	0	0	0	0
AT3G11780.1	190	162	223	215	269	200	167	204	246	156	256	176	218	137	199	144	132	166
AT3G11780.2	157	143	198	185	240	173	150	191	228	145	231	146	191	117	175	136	116	152
AT3G11800.1	209	202	297	303	257	221	236	269	285	220	300	233	231	207	242	169	153	139
AT3G11810.1	278	187	258	250	206	186	202	229	228	137	261	178	173	117	150	106	132	140
AT3G11820.1	133	269	321	243	421	330	232	149	184	243	510	264	141	94	103	185	252	270
AT3G11820.2	126	252	296	222	391	310	201	133	167	232	434	245	136	91	95	178	234	260
AT3G11830.1	2904	2250	3404	2885	2744	2197	2524	2550	2600	1808	2355	1983	2175	1753	1801	1348	1373	1438
AT3G11830.2	2666	2082	3137	2666	2557	2030	2368	2376	2434	1682	2202	1854	2047	1648	1703	1271	1283	1336
AT3G11840.1	15	28	26	16	35	37	12	10	7	53	55	43	9	6	9	12	21	26
AT3G11850.1	64	56	79	70	71	64	55	50	70	41	71	61	54	36	42	38	34	34
AT3G11850.2	74	67	98	84	78	74	69	59	75	49	80	69	60	43	48	44	40	39
AT3G11860.1	7	1	10	4	4	12	5	13	6	1	5	1	2	7	2	2	4	1
AT3G11880.1	212	190	256	274	324	252	160	186	170	178	315	234	144	123	152	126	139	137
AT3G11890.1	117	76	163	127	111	107	117	119	114	67	112	89	85	74	69	80	67	61
AT3G11890.2	115	77	163	126	113	110	116	115	113	68	109	86	86	73	69	79	68	61
AT3G11900.1	158	130	160	205	208	160	149	141	171	140	182	196	103	101	106	88	103	121
AT3G11910.1	1120	1008	1654	328	1361	1045	1184	1160	1225	218	1128	998	1028	778	954	184	626	644
AT3G11910.2	1125	1005	1656	326	1360	1041	1178	1155	1225	218	1122	997	1029	782	955	184	623	646
AT3G11920.1	0	0	1	0	0	0	0	0	0	0	0	0	0	1	0	0	0	0
AT3G11930.1	684	619	726	865	799	687	395	578	566	541	582	548	465	329	357	426	438	438
AT3G11930.2	723	659	775	941	866	751	424	613	616	578	633	589	492	355	384	447	467	472
AT3G11930.3	641	579	662	833	774	662	366	536	543	517	543	529	432	314	339	407	411	412
AT3G11930.4	680	618	718	885	803	691	402	578	569	550	587	547	468	332	361	429	438	441
AT3G11940.1	5617	4386	6886	5368	5306	4325	3984	4311	4787	2972	3862	3410	3613	2989	3092	2108	2109	2300
AT3G11940.2	5776	4641	7292	5686	5610	4573	4384	4683	5199	3236	4204	3713	3889	3229	3346	2320	2283	2508
AT3G11945.1	821	664	911	881	831	616	710	723	823	546	810	638	617	474	545	382	425	401
AT3G11945.2	747	603	822	786	742	550	642	645	747	488	720	568	559	420	481	336	378	361
AT3G11950.1	99	63	99	107	71	82	90	82	86	44	93	53	78	63	64	30	42	39
AT3G11950.2	98	65	101	106	73	81	92	79	83	44	93	56	78	63	63	30	42	39
AT3G11960.1	361	303	516	461	457	321	347	317	353	295	424	371	275	217	250	189	194	200
AT3G11960.2	356	294	500	450	451	321	342	304	343	293	431	354	278	209	251	193	188	178
AT3G11964.1	2250	1686	3261	2762	2605	1884	2460	2310	2591	1535	2229	1927	1848	1562	1537	1084	1044	1189
AT3G11980.1	0	0	0	0	0	0	0	1	0	0	0	0	0	0	0	0	0	0
AT3G12010.1	446	430	744	553	595	404	431	446	458	301	451	404	418	334	365	230	262	248
AT3G12012.1	446	430	744	553	595	404	431	446	458	301	451	404	418	334	365	230	262	248
AT3G12020.1	358	334	471	443	443	338	340	321	332	229	308	284	314	251	312	212	199	205
AT3G12020.2	343	326	453	435	437	322	333	318	322	222	303	276	311	248	309	208	193	196
AT3G12030.1	88	68	88	90	62	78	62	56	73	56	76	52	73	59	49	67	57	54
AT3G12040.1	14	18	26	32	30	30	20	16	16	27	42	26	12	14	18	23	25	26
AT3G12050.1	1273	592	847	1023	1094	961	708	698	768	628	1085	778	669	556	578	487	609	550
AT3G12050.2	1076	508	737	882	940	830	617	602	687	530	954	674	581	489	515	427	520	486
AT3G12060.1	8	6	15	4	5	4	3	5	2	3	5	2	4	1	7	2	3	3
AT3G12070.1	19	17	12	17	13	13	10	6	14	20	12	15	9	9	4	10	4	1
AT3G12070.2	19	17	11	17	13	13	10	5	15	19	12	15	9	9	4	8	4	1
AT3G12080.1	1360	1199	1936	1494	1307	978	1199	1316	1297	872	1030	891	1076	950	942	747	617	631
AT3G12080.2	1323	1150	1865	1442	1256	939	1152	1266	1248	842	993	856	1032	911	900	717	586	607
AT3G12090.1	18	11	24	16	22	17	9	16	20	11	22	17	9	12	11	13	2	12
AT3G12100.1	143	90	121	132	109	91	117	89	96	65	113	80	83	69	79	57	75	47
AT3G12100.2	132	85	115	120	98	81	106	83	88	60	105	72	79	65	72	55	67	42
AT3G12110.1	400	288	410	419	495	406	254	207	261	191	299	268	225	161	184	153	163	223
AT3G12120.1	3768	4226	6306	5502	5382	3980	4564	4990	5480	3560	4741	4120	4764	3613	3632	2533	2667	2381
AT3G12120.2	3447	3794	5713	5000	4905	3605	4083	4551	5013	3238	4328	3784	4292	3260	3321	2312	2389	2163
AT3G12130.1	429	334	418	428	444	357	364	364	354	254	397	301	285	235	228	200	211	214
AT3G12140.1	277	227	370	351	316	255	236	221	229	165	252	194	257	201	188	150	195	161
AT3G12140.2	298	241	387	360	333	260	248	231	241	171	263	203	271	209	194	163	204	169
AT3G12140.3	223	193	307	297	260	207	203	177	206	142	235	167	213	165	162	135	168	133
AT3G12143.1	0	1	2	0	0	0	0	0	1	0	0	1	0	0	0	0	0	0
AT3G12145.1	57	138	229	117	252	195	77	78	91	70	102	81	78	55	55	62	52	64
AT3G12150.1	40	45	64	45	44	39	31	45	40	32	28	19	23	40	34	25	11	19
AT3G12160.1	0	1	1	0	0	0	1	1	0	0	0	0	0	0	0	0	0	1
AT3G12170.1	57	44	71	53	34	26	50	53	47	23	34	24	43	34	57	15	16	28
AT3G12180.1	116	99	129	120	97	88	84	82	96	56	119	95	95	84	91	51	42	60
AT3G12200.1	387	367	498	428	435	342	406	391	401	291	386	339	367	284	280	234	225	261
AT3G12200.2	361	346	473	399	416	333	387	380	383	274	376	324	355	265	276	228	213	250
AT3G12203.1	0	0	0	0	1	2	0	0	0	0	0	0	0	0	0	0	0	0
AT3G12210.1	164	146	226	174	149	126	140	127	171	115	143	114	163	102	123	96	88	85
AT3G12210.2	187	160	246	203	170	148	156	147	185	133	153	124	171	111	130	104	99	91
AT3G12220.1	1	0	0	4	2	3	1	0	1	2	2	1	2	0	0	2	2	2
AT3G12230.1	1	0	0	1	0	0	0	0	0	0	0	0	0	0	0	0	0	0
AT3G12250.1	87	63	94	82	77	52	50	77	82	54	75	54	53	50	45	44	33	33
AT3G12250.2	88	64	92	80	79	53	50	76	78	53	76	52	51	48	44	45	36	31
AT3G12250.3	86	58	90	75	72	47	50	78	82	50	69	53	53	50	44	40	29	33
AT3G12250.4	59	40	66	49	44	30	30	44	50	33	49	29	32	23	21	29	21	19
AT3G12250.5	82	58	87	72	74	47	47	72	76	49	67	51	50	46	40	40	28	30
AT3G12260.1	1051	903	1196	1028	982	793	755	832	882	655	884	714	712	624	632	434	399	463
AT3G12270.1	950	647	1006	1148	958	740	797	807	889	700	820	774	663	576	553	555	448	507
AT3G12280.1	564	630	958	706	756	587	652	667	731	426	686	489	518	464	464	334	343	311
AT3G12280.2	559	618	935	694	743	573	633	650	719	418	677	478	506	455	455	328	330	304
AT3G12290.1	1182	895	1171	1143	1051	741	754	838	879	722	902	679	977	703	852	607	643	554
AT3G12300.1	139	110	142	154	154	104	73	98	107	79	117	80	72	73	95	69	76	66
AT3G12320.1	105	128	172	145	244	95	73	125	136	88	135	134	63	49	76	57	64	61
AT3G12340.1	392	269	341	296	255	221	248	235	258	169	235	192	277	230	231	168	150	146
AT3G12345.1	1049	906	1045	775	766	542	570	725	700	412	571	468	659	567	606	372	437	380
AT3G12350.1	179	134	207	159	202	175	141	131	154	114	188	169	138	118	98	84	90	111
AT3G12350.2	121	95	148	94	146	123	99	106	116	86	132	119	111	84	74	60	63	89
AT3G12360.1	270	298	446	333	400	293	280	269	289	238	359	253	209	201	187	179	193	188
AT3G12370.1	365	301	425	399	413	300	294	362	343	289	337	318	302	251	272	192	198	229
AT3G12380.1	228	196	338	272	251	197	187	186	215	144	194	173	179	150	143	96	122	130
AT3G12380.2	223	187	318	267	243	187	177	181	209	140	190	168	172	148	140	92	119	126
AT3G12390.1	2007	1558	2512	2155	1860	1532	1804	1691	1939	1329	1694	1379	1721	1475	1512	1083	1138	1109
AT3G12400.1	230	221	310	290	351	270	219	217	201	187	297	227	216	155	142	163	153	163
AT3G12410.1	3	0	2	0	0	1	0	0	1	0	0	1	3	1	1	2	0	0
AT3G12430.1	0	0	1	0	0	0	0	0	0	0	0	0	0	0	0	0	0	0
AT3G12440.1	1	0	1	0	0	0	0	2	1	0	0	0	0	0	0	0	1	0
AT3G12450.1	0	0	0	0	0	0	0	0	0	0	1	0	0	0	0	0	0	0
AT3G12460.1	4	2	6	8	3	3	2	4	5	2	6	1	4	2	2	1	0	2
AT3G12470.1	1	0	0	0	0	0	0	0	0	0	1	1	0	0	0	1	0	0
AT3G12480.1	323	249	399	333	331	288	252	229	282	211	267	240	267	218	221	162	193	164
AT3G12490.1	916	772	907	970	906	803	747	871	807	736	1051	763	811	658	791	583	634	616
AT3G12490.2	948	810	947	1019	957	841	834	963	901	809	1140	844	858	700	823	621	674	663
AT3G12500.1	23	29	28	24	40	30	18	11	21	32	34	34	19	10	12	11	10	17
AT3G12510.1	41	27	33	36	33	31	15	27	27	21	28	22	25	21	26	18	24	17
AT3G12520.1	172	208	259	230	220	160	153	182	183	136	159	187	144	112	106	118	106	85
AT3G12520.2	170	198	251	228	214	157	148	180	176	132	154	182	140	107	105	111	102	80
AT3G12530.1	80	56	84	76	73	59	57	76	61	47	53	39	71	54	47	28	34	31
AT3G12530.2	69	51	77	66	61	52	48	66	48	40	44	37	60	48	42	25	30	26
AT3G12540.1	0	0	0	0	0	1	0	0	0	0	0	0	0	0	0	0	0	0
AT3G12550.1	120	93	167	157	139	115	95	99	107	83	126	104	93	95	101	76	69	78
AT3G12550.2	120	93	165	153	136	113	95	99	106	82	126	104	90	94	100	73	69	78
AT3G12560.1	201	172	257	196	172	153	137	154	147	127	153	102	150	99	111	82	85	84
AT3G12570.1	330	254	422	314	313	282	249	290	297	207	326	242	248	211	234	158	180	159
AT3G12570.2	399	290	472	371	362	320	301	350	348	246	385	304	298	233	259	186	217	192
AT3G12570.3	359	269	439	342	330	295	270	317	319	227	345	271	271	222	242	169	197	166
AT3G12570.4	349	265	437	333	323	291	265	307	306	219	331	260	260	216	241	163	189	164
AT3G12580.1	555	332	408	2063	5693	4169	269	241	306	712	4019	2674	371	283	319	525	1407	1290
AT3G12587.1	104	68	82	66	89	74	63	65	64	47	65	57	68	55	68	43	38	49
AT3G12590.1	274	263	415	289	306	235	264	273	314	196	294	210	237	163	199	138	141	124
AT3G12600.1	352	219	277	245	211	198	211	217	238	155	252	211	155	160	159	136	119	130
AT3G12600.2	288	178	219	188	163	168	165	170	190	122	198	152	130	122	128	102	100	105
AT3G12610.1	480	397	428	478	393	308	325	394	378	385	452	310	346	285	343	253	206	248
AT3G12620.1	266	279	390	392	445	399	264	263	305	286	463	358	206	201	192	161	198	240
AT3G12620.2	263	274	381	383	442	391	259	258	296	281	452	351	202	192	185	155	193	237
AT3G12630.1	1422	856	1044	936	1165	990	720	628	684	611	1015	772	629	525	554	442	517	554
AT3G12640.1	353	257	387	378	347	293	254	293	272	205	270	260	213	180	203	156	168	168
AT3G12650.1	252	146	177	216	200	168	135	150	171	109	172	160	146	142	146	120	135	139
AT3G12670.1	1409	1003	1734	1820	1611	1279	1297	1297	1365	918	1476	1327	1054	895	943	761	816	822
AT3G12680.1	159	155	281	218	200	168	174	176	179	148	189	134	174	122	136	125	89	92
AT3G12685.1	177	111	199	174	138	86	162	135	122	114	105	96	154	120	147	100	100	76
AT3G12690.1	80	64	105	105	63	58	74	75	66	67	59	43	84	60	46	41	29	28
AT3G12690.2	70	62	99	98	58	54	65	72	62	62	56	41	80	52	46	38	28	27
AT3G12690.3	69	62	98	96	58	53	65	72	62	62	55	40	80	52	45	38	28	27
AT3G12700.1	236	225	265	299	257	212	288	243	235	171	240	130	298	233	199	165	137	124
AT3G12700.2	223	214	256	278	246	203	271	232	220	167	226	121	286	221	190	161	136	120
AT3G12710.1	22	67	69	36	54	49	42	50	35	16	42	26	39	27	26	16	13	31
AT3G12720.1	0	1	0	0	0	1	0	0	0	0	2	0	1	1	1	0	0	2
AT3G12730.1	32	36	51	34	37	33	31	28	32	20	38	27	36	27	26	14	13	18
AT3G12740.1	276	328	476	527	705	569	340	323	333	493	1244	683	268	234	244	316	376	607
AT3G12750.1	57	114	149	79	96	106	47	86	52	37	45	51	63	44	46	46	30	42
AT3G12760.1	505	303	501	437	465	412	355	349	339	258	359	317	316	250	267	222	223	220
AT3G12770.1	112	74	113	93	92	68	69	73	90	44	83	57	64	54	62	45	36	37
AT3G12775.1	1	0	0	1	1	0	0	0	1	0	0	0	1	1	0	0	1	0
AT3G12780.1	25236	18367	28784	20682	20946	15352	17354	18417	20969	11125	16856	13516	17577	14103	15526	9139	10218	10415
AT3G12800.1	1517	933	1313	1622	1488	1230	1001	993	1074	970	1323	1242	990	789	786	718	791	841
AT3G12810.1	502	416	846	720	651	504	615	556	673	407	609	464	509	431	460	307	331	307
AT3G12820.1	9	12	13	9	14	8	12	9	6	2	7	4	9	1	9	3	2	2
AT3G12830.1	11	26	26	21	30	7	38	14	21	11	16	8	13	12	16	4	8	4
AT3G12840.1	0	0	0	0	0	0	0	0	0	2	0	0	1	0	0	0	0	0
AT3G12850.1	0	0	0	1	0	0	0	0	0	0	0	0	0	0	0	0	0	0
AT3G12860.1	179	159	271	246	208	218	160	178	173	122	193	175	166	152	151	112	122	168
AT3G12870.1	41	46	85	41	40	42	21	39	40	21	25	24	22	18	29	17	10	17
AT3G12880.1	1	0	0	0	1	0	0	0	0	0	0	1	0	2	0	0	0	0
AT3G12890.1	2	13	12	1	6	18	2	11	3	4	8	6	3	3	1	1	0	4
AT3G12900.1	0	1	1	0	0	1	0	0	0	0	0	0	0	0	1	0	0	0
AT3G12910.1	0	2	2	6	6	4	0	1	2	12	34	13	2	0	0	1	6	16
AT3G12915.1	127	85	133	101	78	63	93	97	113	53	80	72	90	63	70	35	37	33
AT3G12915.2	116	82	131	92	72	55	87	85	109	45	74	59	90	53	68	36	32	36
AT3G12920.1	228	126	304	204	172	156	214	201	201	102	156	138	187	172	159	96	89	97
AT3G12930.1	1821	1169	1504	1125	998	801	980	1009	1128	693	797	633	996	782	806	543	502	482
AT3G12940.1	85	82	123	101	118	63	85	82	81	64	78	72	66	37	52	49	49	53
AT3G12950.1	321	241	314	245	182	188	199	212	223	149	198	156	194	156	143	114	90	111
AT3G12955.1	1	1	2	0	1	2	3	0	0	2	0	1	2	0	1	2	1	0
AT3G12960.1	0	1	0	0	2	1	2	0	0	0	1	0	0	0	0	0	0	0
AT3G12970.1	22	18	55	28	32	28	34	27	30	19	25	29	24	21	17	12	25	24
AT3G12977.1	1	1	2	0	1	0	2	1	1	1	2	1	0	1	1	1	3	0
AT3G12980.1	292	286	507	452	465	298	332	360	392	280	357	297	277	220	268	212	217	185
AT3G12981.1	1	0	0	0	1	3	0	0	0	0	1	0	1	0	0	0	0	0
AT3G12990.1	189	126	191	182	185	145	131	133	135	118	158	123	124	130	145	108	96	111
AT3G12990.2	187	123	189	180	183	143	126	127	131	114	152	122	121	130	141	106	94	106
AT3G12990.3	188	127	188	182	188	141	126	131	131	116	152	123	122	132	141	107	97	108
AT3G13000.1	135	133	268	106	157	127	143	134	143	74	111	76	141	89	80	51	68	65
AT3G13000.2	141	140	270	112	161	128	144	140	148	79	113	80	144	93	82	55	68	65
AT3G13010.1	0	0	0	0	1	2	0	0	0	0	0	1	0	0	0	0	1	0
AT3G13020.1	21	13	30	10	19	25	7	11	8	7	12	7	13	8	3	2	7	5
AT3G13030.1	178	150	227	207	198	143	146	120	163	122	152	120	148	124	133	101	106	88
AT3G13030.2	161	151	225	205	195	144	150	125	164	121	151	121	146	119	133	104	104	87
AT3G13030.3	169	146	225	206	196	139	144	120	161	119	152	118	144	122	128	102	104	87
AT3G13040.1	615	481	702	667	638	486	561	545	569	460	642	591	559	403	512	353	418	390
AT3G13040.2	591	471	666	640	609	465	528	502	539	427	601	553	530	385	482	335	405	372
AT3G13050.1	94	95	119	102	102	90	81	77	92	89	111	93	73	54	61	53	66	61
AT3G13060.1	211	267	384	296	295	243	309	273	333	211	313	238	247	207	233	165	154	131
AT3G13060.2	221	277	401	313	305	256	323	287	349	223	323	244	257	218	242	170	161	136
AT3G13062.1	351	250	331	264	256	233	240	235	240	193	225	202	177	140	170	129	124	120
AT3G13062.2	295	205	292	230	230	189	204	206	213	165	206	173	147	125	137	108	114	97
AT3G13062.3	328	241	302	244	233	222	225	213	223	184	197	182	166	132	153	120	106	114
AT3G13065.1	6	4	16	8	14	11	10	11	10	5	14	9	8	7	3	4	8	10
AT3G13070.1	1431	901	1359	1295	1212	906	981	957	1026	752	1074	799	826	686	708	539	558	526
AT3G13080.1	521	723	1335	2422	4363	4179	597	573	793	1692	7353	3476	470	439	402	759	2272	2878
AT3G13080.2	504	692	1265	2330	4168	3993	575	552	763	1625	7012	3332	454	417	383	715	2145	2708
AT3G13080.3	380	530	997	1879	3362	3101	464	424	623	1294	5722	2708	355	332	291	545	1678	2043
AT3G13080.4	501	690	1271	2309	4196	3977	574	546	759	1608	7017	3335	448	417	381	723	2165	2734
AT3G13090.1	3	2	8	3	9	9	8	3	6	4	9	7	2	4	2	3	7	5
AT3G13100.1	47	44	64	73	83	103	40	50	51	47	80	67	40	28	28	32	22	46
AT3G13110.1	2329	1638	3055	4734	5215	4518	1934	1992	2013	2878	5011	4380	1702	1444	1295	2178	2671	2735
AT3G13120.1	2740	2376	3533	2268	2144	1765	1957	2060	2015	1101	1564	1258	1995	1650	1773	1088	1093	1001
AT3G13120.2	2329	2101	3116	1965	1876	1538	1692	1822	1787	972	1358	1104	1748	1481	1592	956	985	885
AT3G13130.1	9	10	13	6	7	1	9	10	3	7	9	4	13	6	2	3	7	5
AT3G13140.1	2	0	0	1	0	0	0	0	1	0	0	1	0	0	0	0	0	0
AT3G13150.1	259	166	309	277	246	203	237	238	207	157	239	206	156	147	175	120	120	143
AT3G13160.1	485	396	516	453	414	320	348	336	362	262	317	244	315	261	282	206	240	206
AT3G13170.1	3	1	3	2	5	4	1	3	1	1	1	1	1	1	1	0	0	0
AT3G13175.1	10	17	17	16	25	17	7	11	13	8	11	6	15	12	10	6	9	20
AT3G13180.1	646	510	790	464	429	389	482	459	509	295	403	303	388	356	364	227	257	256
AT3G13190.1	165	132	173	136	114	101	127	137	125	89	100	69	136	110	125	84	68	70
AT3G13190.2	166	132	171	135	116	103	125	137	122	84	98	69	131	108	122	79	65	71
AT3G13190.3	154	121	158	118	99	98	108	115	113	78	93	61	122	83	109	74	61	63
AT3G13200.1	1103	724	833	854	815	740	566	553	557	507	785	621	608	519	495	475	518	525
AT3G13210.1	5	4	8	4	3	6	2	6	5	2	1	7	7	3	2	3	1	1
AT3G13222.1	155	221	331	329	316	285	222	265	235	207	269	216	191	183	179	145	152	145
AT3G13224.1	156	137	193	217	212	168	123	132	132	116	194	154	132	99	104	91	104	138
AT3G13224.2	153	132	190	207	202	163	111	123	127	112	193	149	131	95	105	85	103	135
AT3G13225.1	242	238	374	371	301	266	305	318	312	244	366	271	245	269	240	185	159	195
AT3G13225.2	223	228	358	351	284	253	279	299	280	222	330	242	231	244	219	173	153	177
AT3G13226.1	372	241	380	306	283	228	246	260	245	156	240	214	253	193	208	177	145	149
AT3G13227.1	0	0	0	0	0	0	0	0	0	0	0	0	0	0	1	0	0	0
AT3G13228.1	0	0	1	0	0	0	0	0	0	0	0	0	0	0	0	0	0	0
AT3G13229.1	0	0	0	0	0	0	0	0	0	0	0	0	1	0	0	0	0	0
AT3G13230.1	1300	745	1172	1068	941	808	852	835	881	603	811	713	806	682	730	505	543	553
AT3G13235.1	503	400	526	504	454	396	381	381	355	310	412	323	329	242	270	215	236	238
AT3G13235.2	494	393	514	495	448	393	375	370	351	308	405	317	325	238	266	213	234	236
AT3G13235.3	477	381	490	471	426	371	359	348	330	283	381	304	315	225	257	203	224	227
AT3G13240.1	3	1	4	3	3	3	3	1	2	3	0	3	3	3	1	0	1	0
AT3G13275.1	38	35	61	34	49	29	24	23	20	12	30	12	27	18	24	17	19	21
AT3G13280.1	0	0	0	0	0	1	1	1	1	1	0	1	0	0	1	0	0	0
AT3G13290.1	272	258	498	456	437	311	333	313	321	249	335	284	258	240	234	171	164	178
AT3G13300.1	1026	957	1545	1555	1381	1118	1232	1133	1294	981	1305	1132	1008	758	805	577	598	593
AT3G13300.2	1022	942	1526	1536	1361	1098	1207	1102	1269	967	1275	1108	997	744	794	569	589	584
AT3G13310.1	180	209	263	207	323	215	156	178	210	96	256	188	150	110	137	98	120	161
AT3G13320.1	300	256	405	295	348	318	270	263	266	195	268	249	250	187	188	179	154	155
AT3G13330.1	542	520	900	878	973	703	790	693	876	602	1194	858	589	491	511	423	489	573
AT3G13340.1	662	449	696	619	585	480	482	498	530	353	544	430	458	352	404	306	305	314
AT3G13340.2	449	331	493	464	446	350	330	355	372	244	383	301	332	249	290	225	209	216
AT3G13350.1	321	250	332	218	197	156	206	212	206	101	156	125	236	185	200	121	102	87
AT3G13360.1	373	283	416	348	307	264	329	312	317	226	277	211	281	228	234	165	182	148
AT3G13380.1	83	123	180	103	164	118	109	108	116	90	149	109	64	63	73	42	61	66
AT3G13400.1	2	1	0	1	0	1	1	0	0	0	0	0	0	1	0	1	0	0
AT3G13403.1	0	0	3	1	0	3	0	2	2	0	0	0	0	1	2	2	0	1
AT3G13404.1	12	10	19	21	15	13	8	12	15	12	18	15	10	10	6	11	9	18
AT3G13405.1	1	0	1	3	2	2	0	0	0	0	0	0	2	1	0	1	3	0
AT3G13410.1	2121	1452	2074	1910	1822	1329	1547	1598	1728	1284	1643	1479	1557	1150	1391	964	993	933
AT3G13420.1	32	26	47	37	39	17	28	27	25	16	40	27	14	23	21	12	7	21
AT3G13430.1	57	45	67	63	68	50	36	38	53	32	59	46	26	28	29	28	42	45
AT3G13430.2	51	41	60	61	64	45	32	37	47	32	50	43	22	26	33	26	39	46
AT3G13430.3	57	45	70	63	64	48	34	42	48	34	54	48	26	28	34	26	43	46
AT3G13432.1	0	0	0	0	0	0	0	0	0	1	0	0	0	0	0	0	0	0
AT3G13433.1	0	0	0	1	1	0	1	0	2	2	0	0	1	0	0	0	2	1
AT3G13437.1	9	4	12	17	8	12	8	6	6	10	20	8	6	7	9	10	9	11
AT3G13440.1	267	212	327	253	233	210	204	222	214	147	241	157	221	155	162	127	149	148
AT3G13445.1	257	178	252	293	250	207	226	206	236	159	267	200	189	146	152	139	123	123
AT3G13445.2	259	167	252	281	248	207	230	200	241	154	258	200	184	139	152	132	116	117
AT3G13450.1	126	90	135	104	104	72	74	91	74	61	83	68	72	52	61	48	45	42
AT3G13460.1	3992	3279	5183	4787	4474	3489	4521	4019	4524	3164	4382	3627	2497	2191	2284	1784	1654	1861
AT3G13460.2	3905	3199	5027	4655	4327	3406	4346	3868	4349	3057	4208	3488	2416	2127	2225	1732	1602	1801
AT3G13460.3	3898	3203	5068	4661	4363	3410	4427	3947	4434	3106	4296	3563	2447	2147	2253	1751	1622	1826
AT3G13460.4	3907	3206	5047	4668	4341	3412	4358	3882	4363	3064	4220	3499	2425	2136	2231	1740	1603	1809
AT3G13470.1	9639	6089	10267	6858	6005	4898	6249	5749	6221	2862	4034	3101	4951	4351	4296	2247	2302	2326
AT3G13480.1	236	131	148	134	137	118	122	118	124	82	134	101	115	105	107	82	84	109
AT3G13490.1	1230	952	1483	1171	1051	804	906	892	1045	635	817	700	750	709	723	522	476	455
AT3G13500.1	0	0	0	0	0	0	0	0	1	0	0	0	0	0	0	0	0	0
AT3G13510.1	486	503	869	605	647	495	407	485	432	295	417	323	422	358	368	249	222	274
AT3G13520.1	1240	824	1009	1854	2487	1850	466	464	547	545	1166	858	646	617	633	719	966	1055
AT3G13530.1	345	310	484	447	556	416	377	373	384	303	390	327	309	279	318	235	189	225
AT3G13540.1	24	5	12	26	14	14	15	11	18	22	19	9	13	20	12	12	14	11
AT3G13550.1	119	89	93	80	92	68	54	72	66	69	81	70	87	59	56	63	39	55
AT3G13550.2	80	60	66	53	81	48	35	56	51	53	62	48	64	40	39	49	24	34
AT3G13560.1	283	297	571	436	470	374	358	361	407	267	384	292	283	211	243	209	190	200
AT3G13560.2	281	298	577	433	469	372	355	356	408	271	381	292	284	213	241	210	192	199
AT3G13560.3	286	302	592	443	481	381	364	362	414	277	394	300	294	216	243	213	193	200
AT3G13570.1	553	484	769	581	598	558	695	641	712	451	602	428	608	538	536	346	331	344
AT3G13580.1	2224	1344	2170	1832	1733	1343	1403	1392	1541	1019	1371	1266	1291	1126	1110	841	972	954
AT3G13580.2	2103	1266	2072	1771	1629	1279	1286	1305	1436	954	1291	1197	1205	1044	1037	788	898	894
AT3G13580.3	2108	1269	2066	1763	1633	1277	1287	1309	1435	950	1291	1200	1205	1045	1038	784	899	895
AT3G13590.1	7	14	15	5	9	15	8	11	7	6	7	5	9	7	11	2	8	6
AT3G13600.1	13	4	16	12	33	25	11	4	14	20	24	8	16	8	10	5	15	20
AT3G13610.1	1	0	1	0	3	12	1	1	1	9	3	6	3	0	1	1	3	1
AT3G13620.1	115	101	164	82	92	86	89	83	91	52	79	64	101	71	71	46	33	62
AT3G13640.1	0	4	3	5	3	1	0	2	2	0	1	1	0	0	1	0	2	1
AT3G13650.1	17	26	26	10	23	14	22	16	16	15	7	10	12	18	13	3	15	11
AT3G13660.1	0	0	0	0	1	1	0	1	0	0	0	0	0	0	0	1	0	1
AT3G13662.1	0	0	1	0	0	0	0	0	0	0	0	0	0	0	0	0	0	0
AT3G13670.1	1717	1361	1992	2065	1821	1424	1443	1471	1525	1195	1639	1325	1276	1068	1124	839	945	882
AT3G13672.1	284	204	284	308	294	232	236	231	241	186	262	191	228	178	182	137	137	152
AT3G13672.2	284	201	280	307	294	231	236	229	239	186	260	189	223	178	180	137	137	152
AT3G13674.1	35	26	60	40	34	28	55	46	55	25	26	21	35	28	42	18	20	23
AT3G13677.1	22	7	24	21	19	14	15	18	13	13	19	16	21	12	13	9	12	10
AT3G13677.2	61	33	70	46	49	43	41	42	41	37	36	38	38	31	33	22	29	27
AT3G13680.1	7	1	6	1	4	5	2	1	4	4	4	2	4	3	1	2	3	2
AT3G13682.1	48	36	63	27	31	30	27	25	36	22	28	20	37	16	24	17	10	13
AT3G13690.1	498	443	685	461	448	327	464	471	505	278	412	289	438	315	375	247	202	214
AT3G13700.1	44	36	58	49	47	32	43	36	43	28	38	17	47	24	38	35	29	28
AT3G13700.2	60	51	74	67	65	47	53	51	53	38	49	23	68	35	44	44	36	33
AT3G13710.1	60	51	74	67	65	47	53	51	53	38	49	23	68	35	44	44	36	33
AT3G13720.1	170	112	134	149	157	131	163	105	149	145	184	117	162	119	141	98	124	91
AT3G13724.1	0	0	0	0	1	0	0	0	0	0	0	0	0	0	0	0	0	0
AT3G13730.1	85	96	106	136	132	68	65	88	62	54	72	84	66	65	50	46	55	73
AT3G13740.1	522	455	644	422	395	329	429	428	471	259	340	296	388	333	399	263	201	232
AT3G13740.2	480	404	578	381	359	300	391	372	438	238	305	260	346	305	361	245	185	208
AT3G13750.1	1913	1916	2806	1521	2000	1508	1418	1555	1696	894	1389	1091	1112	976	1129	658	722	825
AT3G13760.1	1	1	1	4	1	1	1	1	3	0	2	0	0	2	1	0	0	0
AT3G13770.1	42	32	50	27	27	22	28	33	29	14	28	17	28	16	22	14	23	19
AT3G13772.1	588	462	705	526	541	461	448	529	466	369	506	451	453	329	355	252	269	257
AT3G13780.1	67	55	74	70	63	57	54	37	52	38	76	50	40	27	38	23	35	35
AT3G13782.1	13	5	15	11	9	5	8	6	11	11	7	4	4	4	2	4	2	4
AT3G13784.1	0	1	2	0	8	2	1	0	3	0	0	0	1	0	0	0	0	1
AT3G13790.1	124	101	159	207	288	233	116	108	115	148	425	241	82	70	62	72	168	154
AT3G13790.2	120	98	155	201	273	228	109	105	111	141	404	234	81	68	60	70	159	149
AT3G13800.1	103	156	204	205	161	129	134	162	200	127	178	126	130	127	120	96	102	96
AT3G13800.2	105	150	201	195	157	125	131	158	188	121	173	124	129	124	118	94	100	97
AT3G13810.1	120	154	262	221	196	171	150	171	198	158	179	177	145	103	153	116	96	92
AT3G13810.2	104	133	224	198	158	137	130	150	170	132	155	142	128	87	135	101	83	77
AT3G13810.3	103	130	222	195	155	135	128	150	169	130	153	142	126	87	135	101	83	74
AT3G13840.1	1	0	0	0	0	1	0	1	0	0	3	0	0	0	0	0	0	0
AT3G13845.1	107	80	83	77	81	71	61	65	88	54	79	45	65	53	73	27	51	37
AT3G13850.1	0	1	2	2	0	0	1	1	0	0	0	2	2	0	1	0	1	0
AT3G13857.1	8	5	5	0	3	6	1	3	2	9	0	2	5	3	5	3	5	6
AT3G13860.1	1280	870	1308	1219	1035	836	964	970	1001	623	909	684	929	759	735	547	477	503
AT3G13870.1	1468	1145	1781	1400	1407	1087	1252	1320	1393	946	1342	1137	1220	853	1030	672	724	666
AT3G13870.2	1426	1102	1741	1365	1369	1056	1217	1285	1364	919	1310	1097	1182	839	1004	657	702	650
AT3G13880.1	132	77	112	101	115	74	102	88	88	61	62	70	86	65	73	43	50	37
AT3G13882.1	756	562	830	709	649	526	589	589	689	427	578	463	477	489	486	330	336	346
AT3G13882.2	494	356	468	401	356	306	372	359	415	274	345	302	284	280	273	170	205	209
AT3G13898.1	0	0	1	0	1	0	1	0	2	0	0	0	0	0	0	0	1	0
AT3G13900.1	0	0	2	0	2	1	0	1	1	0	1	0	0	2	0	0	0	1
AT3G13910.1	59	64	86	90	116	124	49	44	43	44	152	101	61	45	38	48	97	99
AT3G13920.1	7048	5408	8881	8544	8203	6506	5882	6270	6673	4829	6803	5814	5329	4569	4643	3693	3982	3905
AT3G13920.2	6227	4881	8017	7704	7388	5833	5329	5769	6049	4380	6121	5282	4853	4163	4232	3365	3620	3544
AT3G13920.3	6794	5187	8489	8134	7850	6235	5604	6011	6364	4624	6527	5558	5121	4351	4450	3511	3819	3729
AT3G13920.4	5262	4244	6929	6667	6487	5105	4597	4891	5289	3756	5312	4586	4142	3563	3609	2875	3045	3061
AT3G13930.1	1845	1740	2863	3470	3471	2388	2194	2108	2291	2109	3051	2704	1836	1615	1691	1526	1603	1698
AT3G13940.1	699	480	748	873	734	635	666	575	684	533	640	617	556	507	525	491	453	485
AT3G13950.1	0	1	1	4	14	29	4	1	0	34	100	25	8	0	1	6	26	42
AT3G13960.1	20	38	57	27	34	39	21	37	21	17	29	14	19	23	19	17	19	16
AT3G13965.1	3	12	9	16	10	18	18	14	14	16	17	12	5	8	7	12	9	4
AT3G13970.1	34	25	22	28	23	10	17	14	19	6	13	12	23	9	10	14	13	9
AT3G13980.1	7	32	50	27	21	25	16	38	20	13	22	10	16	9	12	7	12	12
AT3G13990.1	346	418	760	773	677	471	536	537	609	425	620	489	459	365	360	324	290	294
AT3G13990.2	347	413	757	769	668	469	534	533	601	415	619	484	458	361	354	320	288	290
AT3G14000.1	54	80	107	91	90	72	62	60	63	48	72	43	63	44	49	51	23	36
AT3G14000.2	64	87	123	107	101	86	72	67	78	56	90	55	67	60	55	57	29	45
AT3G14010.1	320	314	531	473	451	376	363	354	380	287	418	386	342	241	272	221	238	244
AT3G14010.2	311	308	521	462	440	367	350	346	369	279	408	378	332	232	266	213	232	239
AT3G14010.3	309	308	522	461	438	367	349	346	369	279	408	377	328	232	266	213	231	236
AT3G14010.4	266	274	457	414	383	323	302	297	323	247	355	333	296	201	238	191	215	210
AT3G14020.1	145	147	222	132	145	102	215	176	168	86	139	127	184	143	117	84	55	81
AT3G14025.1	0	2	1	0	1	1	0	2	1	0	0	0	1	1	0	0	1	0
AT3G14050.1	249	350	421	347	705	283	162	172	144	229	700	263	214	127	181	139	225	251
AT3G14060.1	7	14	18	7	20	6	10	12	8	13	10	12	9	6	6	5	5	6
AT3G14067.1	1248	1294	2126	1215	1295	1003	1105	1153	1208	864	1147	867	1455	771	971	520	581	457
AT3G14070.1	28	15	36	49	44	39	22	23	26	22	37	38	21	17	26	12	13	17
AT3G14075.1	179	167	227	184	187	143	139	147	160	145	150	146	144	121	129	105	93	97
AT3G14075.2	178	160	215	175	174	139	132	137	153	137	136	134	139	117	124	103	88	92
AT3G14080.1	333	184	306	225	218	174	233	200	193	138	173	150	182	136	153	108	122	85
AT3G14080.2	347	196	308	239	229	193	249	213	212	154	191	160	203	153	159	124	126	91
AT3G14090.1	132	121	150	146	186	154	88	93	89	103	173	110	88	56	80	60	93	70
AT3G14100.1	626	558	858	796	702	545	747	724	709	474	618	568	480	392	395	265	246	308
AT3G14110.1	1529	1324	1997	1598	1525	1196	1152	1239	1338	857	1171	968	1164	1003	1021	706	716	814
AT3G14110.2	1383	1197	1781	1418	1391	1074	1032	1116	1209	790	1059	882	1030	907	920	655	660	736
AT3G14110.3	1323	1157	1726	1358	1346	1034	1004	1084	1162	762	1034	857	1002	873	879	628	636	721
AT3G14120.1	587	439	772	714	628	434	545	559	626	379	500	418	458	375	390	322	279	266
AT3G14120.2	602	456	797	740	652	448	570	584	645	392	520	432	467	392	408	333	290	283
AT3G14120.3	597	447	778	728	640	440	558	578	637	383	515	424	462	382	404	328	285	279
AT3G14130.1	72	51	77	57	51	38	44	56	49	44	63	52	46	38	43	38	39	29
AT3G14140.1	2	0	0	1	3	0	1	3	0	1	1	0	0	3	2	0	0	1
AT3G14150.1	198	191	216	166	130	135	114	150	128	108	137	87	126	111	148	83	72	74
AT3G14150.2	198	186	212	162	127	134	112	146	120	105	133	86	121	105	145	81	72	72
AT3G14160.1	133	95	134	157	123	83	94	127	95	87	119	95	89	76	72	54	69	72
AT3G14170.1	21	32	30	28	22	26	18	22	21	8	15	15	20	22	16	12	8	19
AT3G14172.1	385	343	546	473	475	369	412	424	430	305	402	290	352	269	305	248	232	199
AT3G14172.2	355	319	508	440	442	343	391	389	395	289	376	273	328	256	284	234	218	192
AT3G14180.1	186	204	282	367	328	298	173	195	202	195	318	218	181	150	138	139	185	190
AT3G14190.1	38	39	76	45	55	42	27	33	34	26	35	30	32	31	32	29	23	27
AT3G14200.1	194	212	309	361	751	392	240	201	207	268	676	408	222	172	201	183	215	225
AT3G14205.1	477	347	602	510	588	415	434	375	401	286	432	355	396	280	325	209	260	213
AT3G14210.1	17150	16046	22916	18558	14901	13346	12873	12901	14759	10587	12729	10040	17517	10601	12666	9828	8655	7922
AT3G14220.1	766	543	711	579	545	398	611	552	613	417	544	400	571	445	488	328	341	260
AT3G14225.1	0	0	1	0	0	1	0	0	0	1	7	0	2	0	0	0	0	2
AT3G14230.1	456	443	589	532	581	426	380	468	438	373	474	424	378	305	345	270	264	322
AT3G14230.2	471	457	603	548	594	436	396	490	459	385	494	445	396	310	355	283	274	329
AT3G14230.3	460	445	589	537	587	426	379	469	441	373	475	426	378	305	346	271	265	321
AT3G14240.1	618	666	996	715	705	677	592	782	743	411	590	401	501	402	409	316	288	298
AT3G14260.1	0	2	2	0	2	0	1	0	0	0	1	0	0	0	0	0	0	0
AT3G14270.1	494	424	641	680	632	441	540	473	498	489	569	479	448	334	358	265	301	288
AT3G14280.1	4	1	2	1	3	0	3	0	4	1	2	2	2	3	2	5	1	2
AT3G14290.1	525	398	515	413	453	369	342	401	363	245	350	332	408	298	350	215	282	242
AT3G14300.1	0	0	0	0	0	0	0	0	0	1	0	0	0	0	0	0	0	0
AT3G14310.1	3665	2884	3795	4491	3551	2783	3055	3547	3393	3168	3919	2647	3525	2717	3035	2935	2325	2242
AT3G14320.1	0	0	0	0	1	0	0	2	0	0	0	0	1	0	0	0	2	0
AT3G14330.1	382	260	427	376	266	235	277	327	326	202	233	204	271	239	210	181	179	141
AT3G14340.1	37	75	123	104	104	47	95	74	79	61	93	80	64	59	59	57	44	41
AT3G14350.1	735	688	1192	1082	1032	664	956	762	885	714	772	773	776	537	593	508	506	438
AT3G14350.2	660	638	1076	985	926	605	852	667	783	643	691	689	696	487	546	459	464	403
AT3G14350.3	661	644	1121	1018	955	605	885	708	834	675	720	719	734	501	545	481	474	406
AT3G14360.1	39	23	44	29	25	31	16	22	16	18	25	18	21	22	8	16	11	18
AT3G14362.1	0	0	1	0	0	0	0	0	0	0	1	0	0	0	0	0	0	0
AT3G14370.1	6	6	10	3	8	3	13	9	10	6	7	9	13	6	10	6	5	4
AT3G14380.1	7	2	2	2	0	3	3	3	3	1	1	1	1	0	2	2	2	0
AT3G14390.1	2283	1659	2639	2500	2166	1687	1768	1722	1985	1204	1668	1412	1577	1433	1290	1059	992	1040
AT3G14395.1	3	0	1	0	2	2	0	0	1	0	0	2	0	1	0	1	0	0
AT3G14400.1	744	671	1003	887	820	607	726	761	783	587	786	659	630	545	552	414	381	419
AT3G14410.1	114	105	136	102	99	99	102	116	91	78	93	81	105	70	93	50	54	65
AT3G14415.1	12132	8463	13148	9130	8438	5755	8132	8002	8791	4508	5808	4694	8958	6888	7459	4295	4120	4070
AT3G14415.2	11292	7789	12341	8504	7867	5343	7610	7456	8247	4206	5402	4324	8355	6468	6989	4015	3788	3745
AT3G14415.3	11802	8122	12583	8731	8108	5527	7725	7606	8391	4306	5532	4478	8610	6530	7116	4078	3961	3850
AT3G14420.1	30780	19596	30637	23143	22721	14987	20681	18313	21735	12012	15530	13053	20860	16398	17093	10267	10771	10616
AT3G14420.2	30173	19049	29653	22436	22021	14532	19741	17521	20787	11554	14902	12485	20135	15768	16411	9829	10369	10162
AT3G14420.3	29002	18545	29044	21952	21503	14191	19739	17413	20666	11452	14798	12399	19969	15706	16420	9856	10293	10169
AT3G14420.4	28296	18064	28019	21114	20736	13728	18618	16656	19646	10930	14090	11842	18872	14748	15375	9191	9681	9547
AT3G14420.5	28434	18314	28493	21449	20981	13888	19199	17049	20263	11152	14418	12183	19072	15086	15777	9441	9795	9758
AT3G14420.6	28523	18366	28587	21514	21040	13932	19264	17107	20345	11180	14469	12223	19133	15124	15836	9466	9812	9785
AT3G14430.1	151	85	103	78	78	75	70	77	80	66	80	76	83	52	68	53	40	49
AT3G14440.1	25	184	147	73	275	122	37	37	48	64	107	72	41	17	27	49	57	51
AT3G14450.1	84	51	83	67	65	51	49	51	63	36	33	48	49	39	73	37	26	25
AT3G14452.1	4	1	1	1	0	0	1	1	1	2	1	1	0	1	1	0	0	1
AT3G14460.1	20	30	34	34	29	19	18	24	28	13	19	11	24	13	15	3	20	7
AT3G14470.1	32	18	30	39	42	23	36	35	29	22	29	24	27	31	12	15	24	27
AT3G14510.1	2	0	1	0	1	1	0	1	1	1	0	0	0	1	6	0	0	0
AT3G14520.1	0	0	2	0	1	0	0	1	1	1	0	0	0	0	0	0	0	0
AT3G14530.1	0	3	2	1	1	1	1	3	0	2	0	1	4	3	3	2	0	0
AT3G14540.1	9	8	25	6	7	15	9	9	8	5	9	1	6	5	15	3	4	3
AT3G14550.1	19	18	30	13	18	22	13	16	11	7	9	7	14	8	21	6	5	8
AT3G14560.1	27	30	42	15	18	27	23	35	24	12	23	14	25	17	18	15	10	16
AT3G14570.1	43	58	129	53	69	60	45	66	53	38	55	41	60	37	42	24	18	22
AT3G14570.2	42	54	127	51	67	58	44	64	52	38	54	37	61	37	39	24	18	22
AT3G14580.1	84	52	79	75	53	46	43	64	42	51	40	45	54	41	47	38	41	33
AT3G14590.1	16	24	35	15	26	33	17	19	21	16	14	27	23	11	12	9	3	9
AT3G14590.2	24	27	40	22	33	35	23	23	25	20	19	32	29	13	14	11	5	12
AT3G14590.3	25	27	39	23	30	35	22	22	23	18	20	29	27	13	14	10	5	12
AT3G14595.1	150	121	129	164	162	147	180	138	166	140	169	158	168	109	136	109	100	101
AT3G14600.1	2636	2326	3120	2449	2341	1894	2008	2048	2149	1292	1833	1501	1819	1653	1548	1197	1207	1277
AT3G14610.1	31	30	40	50	42	41	30	36	35	38	33	31	22	17	13	22	17	23
AT3G14620.1	703	473	620	916	1078	762	471	407	445	593	991	851	503	323	457	535	681	553
AT3G14630.1	4	4	2	3	4	3	7	4	3	0	3	0	3	2	2	2	1	1
AT3G14640.1	10	10	9	17	12	9	9	11	20	7	14	20	15	11	10	5	10	6
AT3G14650.1	1812	1621	2440	2373	2103	1521	1555	1685	1958	1413	1848	1549	1673	1424	1490	1183	1167	1095
AT3G14660.1	1741	1351	1826	3751	2978	2353	1568	1444	1613	2273	3499	2731	1764	1314	1353	1821	2186	1953
AT3G14670.1	0	0	0	0	0	0	1	0	0	0	0	0	0	0	0	0	1	1
AT3G14670.2	0	0	0	0	0	0	1	0	0	0	0	0	0	0	0	0	1	1
AT3G14680.1	0	1	5	4	11	3	7	7	7	12	7	4	8	6	9	1	2	2
AT3G14690.1	1340	1247	1846	2542	2209	1546	1443	1422	1655	1475	2232	1813	1398	1221	1094	1128	1283	1172
AT3G14700.1	10	8	11	31	29	24	22	16	12	25	34	27	13	15	11	21	13	24
AT3G14710.1	5	2	1	4	6	2	1	1	1	1	0	3	3	1	2	0	3	1
AT3G14720.1	1156	767	1505	1405	1468	997	1062	798	915	887	1105	1132	1000	662	729	629	671	618
AT3G14730.1	108	66	83	120	73	55	71	71	78	70	74	51	62	61	48	39	43	38
AT3G14740.1	136	65	106	75	51	52	76	71	61	44	47	43	80	63	80	39	30	25
AT3G14740.2	135	59	101	69	55	52	78	72	57	43	42	42	73	58	83	38	27	21
AT3G14750.1	97	48	91	67	87	56	58	50	56	48	50	53	60	48	50	49	32	34
AT3G14760.1	44	36	73	59	60	49	20	42	40	34	43	44	20	21	29	35	30	38
AT3G14770.1	318	195	316	334	396	289	170	132	196	187	247	296	107	94	84	131	145	167
AT3G14780.1	1	5	5	1	5	2	1	3	2	1	2	2	0	3	1	2	2	4
AT3G14790.1	404	354	555	501	446	349	400	400	432	315	410	391	382	277	321	243	235	228
AT3G14810.1	235	157	272	301	324	211	193	183	232	188	237	229	200	135	156	111	140	133
AT3G14810.2	237	156	267	286	323	209	189	187	226	179	230	227	200	137	154	109	142	129
AT3G14830.1	166	148	230	214	226	139	139	153	175	130	212	155	143	110	123	110	114	113
AT3G14830.2	161	139	224	209	221	142	138	147	174	128	202	148	141	110	120	106	109	113
AT3G14840.1	28	49	67	33	54	58	61	83	58	44	60	56	53	44	47	38	31	33
AT3G14840.2	492	610	994	610	734	664	655	766	724	447	664	483	595	445	569	380	344	396
AT3G14850.1	51	43	56	46	51	34	42	32	40	30	30	37	37	47	49	29	33	27
AT3G14850.2	64	50	71	54	59	39	58	45	55	38	37	45	50	55	59	35	38	33
AT3G14860.1	281	305	379	352	313	253	276	330	290	192	269	209	264	216	233	147	150	148
AT3G14860.2	280	311	376	357	311	259	274	329	295	196	270	210	268	223	234	147	149	150
AT3G14870.1	75	94	110	101	169	109	49	50	38	63	92	73	41	35	32	45	49	62
AT3G14870.2	85	102	133	123	196	124	60	57	45	72	112	85	47	42	35	51	54	68
AT3G14870.3	75	93	110	100	170	111	50	50	38	61	91	73	41	35	32	45	49	64
AT3G14880.1	0	0	0	0	0	0	1	2	0	0	0	1	0	1	1	0	0	0
AT3G14880.2	0	0	0	0	0	0	1	2	0	0	1	1	0	1	1	0	0	0
AT3G14890.1	248	214	353	212	230	198	222	233	210	117	184	126	223	182	151	98	113	138
AT3G14890.2	237	206	333	199	210	185	207	223	193	115	177	122	211	172	143	94	110	133
AT3G14900.1	1378	960	1720	1426	1166	870	1100	1010	1135	710	867	682	934	745	702	551	512	483
AT3G14910.1	86	88	98	97	69	71	54	77	64	44	72	59	51	51	61	45	39	39
AT3G14920.1	285	204	321	290	310	235	262	248	242	173	241	222	175	162	154	119	129	107
AT3G14930.1	1488	1486	2020	1388	1257	1048	962	1301	1250	720	990	744	971	900	1040	608	633	579
AT3G14930.2	1508	1517	2057	1368	1257	1032	1006	1325	1277	703	970	750	974	917	1046	609	632	565
AT3G14930.3	1442	1411	1920	1315	1181	1007	920	1248	1193	680	938	719	903	852	983	571	596	547
AT3G14940.1	164	158	309	136	210	183	145	201	189	94	189	104	90	99	107	68	74	77
AT3G14950.1	1	2	3	2	2	3	0	0	2	0	0	1	2	0	3	3	0	0
AT3G14960.1	148	102	176	128	137	130	128	101	131	108	141	112	110	95	130	83	85	86
AT3G14980.1	273	227	375	305	306	263	211	237	226	158	189	168	203	160	193	116	119	127
AT3G14981.1	8	11	14	8	11	5	8	7	7	3	7	8	12	7	5	2	4	7
AT3G14990.1	652	791	857	1420	1713	1854	536	701	606	871	1709	1699	500	395	345	603	818	998
AT3G14990.2	636	763	826	1354	1646	1779	497	651	564	808	1597	1565	481	369	324	586	783	955
AT3G14990.3	639	766	827	1359	1648	1785	499	652	565	814	1602	1571	484	370	325	585	783	958
AT3G15000.1	2410	2276	3458	3253	2900	2196	2807	2898	3146	2200	2854	2092	2318	2033	2030	1497	1414	1535
AT3G15010.1	655	463	776	779	758	692	538	616	697	596	814	704	528	411	456	438	384	456
AT3G15010.2	744	506	864	863	851	745	609	676	815	673	892	816	595	481	503	485	425	516
AT3G15020.1	609	468	792	711	738	595	537	523	570	507	591	463	500	418	471	313	329	314
AT3G15020.2	548	433	729	647	678	551	500	490	532	477	544	432	466	386	439	287	300	293
AT3G15030.1	507	608	942	925	720	618	937	957	1088	824	1104	743	911	768	811	602	514	544
AT3G15030.2	474	583	895	879	703	594	901	926	1054	788	1059	716	883	742	789	584	497	529
AT3G15030.3	489	580	894	886	679	588	873	916	1019	791	1050	702	870	719	779	579	490	517
AT3G15040.1	92	90	102	119	92	85	83	87	88	70	112	74	80	76	81	60	48	64
AT3G15050.1	4	4	5	0	2	5	2	8	4	2	2	3	2	1	4	3	1	1
AT3G15060.1	203	138	191	231	238	206	132	132	166	123	194	174	122	107	101	119	144	124
AT3G15070.1	78	85	124	110	104	80	93	95	104	67	86	71	97	62	60	47	57	56
AT3G15070.2	73	75	114	106	96	75	87	89	95	65	82	68	88	61	57	42	57	53
AT3G15080.1	357	268	437	375	355	257	324	305	347	247	312	270	283	256	275	216	187	203
AT3G15090.1	466	270	407	341	385	277	316	317	334	249	284	258	280	192	208	160	204	153
AT3G15095.1	938	699	988	722	731	585	712	711	770	448	691	489	761	579	644	392	398	355
AT3G15095.2	839	633	876	635	632	504	605	607	662	375	587	423	669	510	577	341	343	315
AT3G15095.3	782	572	839	612	618	462	595	588	636	373	576	406	625	491	565	327	340	294
AT3G15110.1	463	523	778	676	593	481	581	586	667	429	556	449	551	454	486	366	336	331
AT3G15115.1	38	29	43	28	35	26	22	23	21	16	27	15	17	38	19	14	16	15
AT3G15120.1	370	260	511	478	405	308	361	281	376	259	340	284	267	204	225	180	168	174
AT3G15130.1	64	37	47	65	52	42	52	56	32	33	28	38	38	25	29	24	26	24
AT3G15140.1	289	238	358	385	307	227	260	236	246	166	206	152	253	189	183	166	149	147
AT3G15150.1	117	83	106	100	82	78	64	65	59	51	85	47	77	67	61	58	40	44
AT3G15160.1	252	214	307	240	225	145	214	205	206	138	190	149	207	139	195	119	114	104
AT3G15170.1	0	3	4	2	3	3	0	2	4	2	1	1	0	0	1	2	0	0
AT3G15180.1	250	229	351	309	373	275	201	224	284	192	341	255	201	178	166	164	187	200
AT3G15180.2	237	217	333	287	351	263	188	210	264	183	315	242	189	166	153	156	180	191
AT3G15190.1	3476	2728	3923	2625	2731	2235	2247	2389	2528	1453	1989	1551	2407	1996	2126	1330	1492	1396
AT3G15200.1	60	44	62	63	58	39	43	32	52	39	36	29	42	31	37	27	29	22
AT3G15210.1	215	833	771	526	1323	541	645	220	256	327	538	266	189	133	143	237	292	221
AT3G15220.1	203	142	210	173	190	135	147	164	144	115	147	106	126	110	96	95	73	85
AT3G15240.2	2	0	0	0	0	0	0	1	0	0	0	0	0	0	0	0	0	0
AT3G15260.1	384	238	327	320	351	223	267	278	254	211	326	292	288	204	259	209	235	213
AT3G15260.2	407	249	345	360	381	244	277	295	269	223	341	308	294	221	284	218	250	225
AT3G15270.1	5	3	6	5	1	2	2	5	6	0	2	2	7	2	3	2	4	1
AT3G15280.1	0	0	1	0	0	0	0	0	0	0	0	0	0	0	0	0	0	0
AT3G15290.1	211	129	185	191	185	130	115	145	151	114	128	107	122	114	119	79	90	90
AT3G15300.1	5	14	10	9	8	14	4	5	8	5	9	6	4	5	5	4	5	3
AT3G15340.1	6	4	6	5	15	5	4	5	2	8	5	6	6	1	1	2	4	1
AT3G15340.2	6	4	6	5	15	5	4	5	2	8	5	6	5	1	1	2	4	1
AT3G15350.1	243	208	355	231	278	237	222	211	231	171	182	176	236	142	162	118	124	121
AT3G15350.2	253	217	374	242	283	245	240	218	231	176	187	180	247	151	168	128	129	124
AT3G15351.1	87	41	67	63	56	58	65	48	55	45	57	45	46	51	45	37	33	41
AT3G15351.2	80	42	64	54	54	56	65	46	54	41	56	42	44	51	42	36	29	39
AT3G15351.3	78	37	52	58	50	48	54	41	44	41	46	38	38	48	36	35	29	35
AT3G15352.1	150	78	121	167	149	153	140	106	145	121	203	169	110	101	107	76	95	117
AT3G15353.1	3099	4847	6469	4310	5124	3937	3511	4393	4422	2135	3523	3021	4929	4613	4829	3265	3067	3996
AT3G15353.2	2450	3684	4853	3231	3809	2893	2308	3124	2985	1493	2394	2058	3546	3336	3529	2344	2191	2772
AT3G15354.1	1382	962	1576	1026	1212	799	1131	874	1087	592	761	824	957	672	749	444	479	514
AT3G15355.1	108	95	141	119	145	124	86	94	104	87	130	116	71	71	79	62	59	73
AT3G15356.1	256	236	351	573	871	644	317	334	454	507	1476	1261	225	187	287	272	478	925
AT3G15357.1	508	220	344	417	337	273	278	242	340	189	290	264	285	237	207	209	188	229
AT3G15358.1	6	3	7	11	6	10	9	5	3	6	13	2	5	3	4	5	6	1
AT3G15360.1	3920	3130	3977	3950	3671	2830	3039	3582	3818	2718	3805	3015	3572	3140	3380	2658	2550	2598
AT3G15370.1	0	0	0	0	0	1	0	0	0	0	0	0	0	0	0	0	0	0
AT3G15380.1	407	357	567	487	418	316	392	410	386	285	381	272	308	256	291	185	192	184
AT3G15390.1	81	77	87	82	71	66	60	67	55	53	61	45	57	52	46	48	47	57
AT3G15390.2	72	55	62	58	51	54	51	51	43	39	52	39	47	33	33	39	39	47
AT3G15395.1	106	70	85	85	72	66	69	55	72	71	68	51	48	42	48	27	33	32
AT3G15395.2	138	96	123	122	98	85	87	71	94	82	101	74	63	60	65	37	51	43
AT3G15395.3	124	79	101	96	79	71	74	66	77	79	81	58	53	41	51	32	43	34
AT3G15395.4	119	77	87	91	71	75	71	62	80	80	72	53	46	41	51	24	38	38
AT3G15400.1	18	19	37	28	36	23	13	25	18	14	24	13	22	15	18	10	15	19
AT3G15400.2	18	18	33	28	29	19	11	22	17	10	22	12	16	14	17	10	11	15
AT3G15410.1	318	293	454	382	364	271	304	302	305	255	290	300	292	235	281	198	170	174
AT3G15410.2	299	285	436	367	352	253	297	286	288	251	280	288	276	224	271	194	164	168
AT3G15420.1	34	15	20	19	14	16	15	21	16	9	10	15	18	9	16	9	12	12
AT3G15430.1	271	245	367	325	402	313	252	215	276	217	405	314	243	160	190	159	171	188
AT3G15430.2	289	259	394	343	429	330	276	228	298	236	423	332	267	181	204	169	187	210
AT3G15450.1	26	24	24	19	31	12	8	17	15	7	30	14	19	4	18	6	15	16
AT3G15450.2	25	23	23	18	29	12	8	16	14	6	28	13	18	4	16	6	15	13
AT3G15450.3	25	22	20	18	23	11	7	15	13	6	24	10	13	4	15	4	14	12
AT3G15460.1	590	368	528	518	435	354	402	398	433	288	393	309	387	325	377	247	260	292
AT3G15470.1	418	320	481	470	407	310	366	313	384	287	343	291	328	246	285	203	193	153
AT3G15480.1	614	421	642	632	596	449	486	457	466	427	513	414	475	375	408	320	316	311
AT3G15490.1	0	0	0	1	1	0	0	0	0	0	0	0	0	0	0	0	0	0
AT3G15500.1	2	2	4	9	9	5	1	2	4	9	16	13	2	2	2	2	1	2
AT3G15510.1	90	43	97	88	65	41	69	42	49	64	91	74	65	33	49	44	38	35
AT3G15518.1	17	22	43	31	32	32	22	24	21	48	65	26	21	16	20	18	32	30
AT3G15520.1	642	609	1050	723	708	592	634	751	724	438	674	529	561	465	529	371	435	392
AT3G15530.1	175	265	306	214	351	219	220	166	163	119	194	136	129	107	116	98	96	101
AT3G15530.2	161	250	287	191	331	201	200	158	150	106	182	124	117	97	105	91	84	90
AT3G15534.1	1	0	0	0	0	0	1	0	0	0	0	0	0	0	0	0	0	0
AT3G15540.1	26	18	31	19	16	21	11	21	26	9	8	8	9	11	10	11	7	16
AT3G15550.1	66	95	142	67	87	93	53	81	60	43	51	31	69	38	56	32	33	39
AT3G15570.1	262	214	350	250	173	150	217	277	248	181	178	121	286	212	247	160	99	113
AT3G15578.1	0	0	0	0	0	0	0	0	0	0	0	0	0	0	0	1	0	0
AT3G15580.1	232	164	192	222	222	195	127	126	144	154	219	163	183	154	185	141	157	154
AT3G15590.1	1070	690	1135	1192	1099	916	870	809	901	640	950	838	743	637	722	547	550	553
AT3G15605.1	0	1	1	0	1	0	0	0	0	1	0	0	0	0	0	1	1	1
AT3G15605.2	0	1	1	0	1	0	0	0	0	1	0	0	0	0	0	1	1	1
AT3G15605.3	0	1	1	0	1	0	0	0	0	1	0	0	0	0	0	1	1	1
AT3G15605.4	3	3	3	2	2	2	1	0	1	2	2	0	1	1	1	3	2	7
AT3G15610.1	338	215	302	256	243	185	220	197	220	184	184	192	211	130	134	83	102	119
AT3G15620.1	34	19	41	33	43	19	32	24	23	24	24	25	21	28	15	16	18	21
AT3G15620.2	32	18	37	33	39	20	29	22	23	24	23	23	22	27	14	15	19	19
AT3G15630.1	25	21	23	17	9	16	14	27	14	11	15	12	18	13	21	8	8	9
AT3G15640.1	720	505	704	561	573	453	582	540	661	440	488	384	494	429	445	294	290	284
AT3G15640.2	669	460	649	526	539	413	527	503	613	410	448	353	452	398	407	273	265	263
AT3G15650.1	121	96	206	208	206	211	81	111	123	102	94	87	144	86	74	114	73	113
AT3G15650.2	107	89	188	195	181	193	70	97	114	88	83	80	130	78	68	106	64	97
AT3G15660.1	754	581	807	836	758	561	613	640	633	493	689	661	536	430	495	390	395	376
AT3G15660.2	711	553	755	784	717	523	555	596	581	444	619	589	509	405	468	358	347	338
AT3G15670.1	1	1	12	3	0	3	0	1	1	1	0	0	1	2	0	1	0	2
AT3G15680.1	403	470	629	343	373	419	287	398	338	165	261	179	262	212	222	196	155	213
AT3G15690.1	553	448	741	708	621	449	501	508	543	349	478	443	445	461	432	325	349	305
AT3G15690.2	608	492	824	769	683	504	537	552	591	385	519	481	482	500	477	360	381	333
AT3G15710.1	243	126	236	202	182	153	167	163	178	141	172	131	172	133	188	150	146	101
AT3G15720.1	23	40	60	39	39	33	26	43	51	20	20	18	47	31	40	21	21	26
AT3G15720.2	21	38	59	34	39	30	24	42	45	20	18	15	44	29	36	18	20	22
AT3G15730.1	3477	2897	4370	3697	3379	2672	3306	3443	3457	2650	3399	2696	3103	2145	2486	1666	1702	1463
AT3G15740.1	1	0	3	3	1	2	1	0	0	1	2	0	0	0	0	1	2	2
AT3G15750.1	112	56	53	50	54	40	42	63	72	42	44	34	67	56	62	40	22	35
AT3G15760.1	31	28	49	47	92	29	24	21	22	21	32	24	15	14	17	20	20	25
AT3G15770.1	14	18	16	16	25	26	16	9	14	18	23	14	7	7	9	11	12	16
AT3G15770.2	14	20	15	19	26	27	18	9	14	19	24	14	7	9	9	14	13	16
AT3G15780.1	64	38	70	64	71	66	54	42	60	48	89	42	60	42	41	30	44	48
AT3G15790.1	687	445	589	407	460	391	289	338	283	211	255	238	373	261	297	190	210	228
AT3G15800.1	6	7	19	3	5	15	4	12	13	3	9	4	4	5	4	6	5	5
AT3G15810.1	936	670	804	782	967	715	474	457	492	401	656	524	556	414	424	374	433	500
AT3G15820.1	307	202	238	311	337	253	215	179	223	206	254	209	186	140	140	135	156	172
AT3G15830.1	2	3	6	1	1	3	1	2	3	2	0	4	2	1	3	1	2	1
AT3G15840.1	2095	1634	2125	2675	2242	1593	1770	1919	1953	1824	2685	1869	2360	1849	2046	1599	1687	1556
AT3G15840.2	1746	1406	1830	2288	1896	1366	1562	1659	1694	1555	2340	1623	2035	1597	1778	1373	1443	1356
AT3G15840.3	1939	1569	1968	2495	2087	1482	1665	1814	1834	1718	2536	1764	2221	1728	1912	1529	1578	1451
AT3G15840.4	1909	1424	1934	2443	2010	1421	1603	1707	1739	1665	2420	1664	2100	1620	1780	1419	1467	1372
AT3G15840.5	1911	1486	1971	2453	2088	1455	1577	1753	1775	1649	2431	1689	2094	1665	1862	1451	1538	1379
AT3G15850.1	2951	2265	3049	2160	2273	1599	2110	2307	2693	1391	1716	1564	1920	1887	1908	1131	1098	1174
AT3G15860.1	0	0	1	0	0	0	0	0	0	0	0	0	0	0	0	0	0	0
AT3G15870.1	0	2	1	1	1	1	0	1	0	0	0	2	0	0	0	0	0	0
AT3G15880.1	951	849	1502	1336	1529	1114	1063	970	1055	752	1208	1009	841	686	691	593	555	608
AT3G15880.2	907	799	1428	1265	1441	1043	1007	924	992	707	1147	964	814	646	642	563	516	567
AT3G15880.3	905	816	1441	1279	1463	1067	1007	932	1014	731	1165	968	809	655	665	564	523	584
AT3G15890.1	54	32	77	88	90	86	41	40	46	58	90	63	43	37	42	31	25	40
AT3G15900.1	263	199	285	223	237	149	177	198	197	137	209	158	220	180	221	135	145	134
AT3G15920.1	242	200	233	248	228	203	188	206	176	177	218	171	174	145	155	110	115	108
AT3G15930.1	26	28	36	37	21	21	30	20	17	21	21	19	26	17	18	20	16	14
AT3G15940.1	333	314	422	371	326	291	299	272	304	239	315	253	298	195	211	175	153	159
AT3G15940.2	339	320	427	377	329	294	315	277	313	246	328	258	303	200	216	180	157	163
AT3G15950.1	3242	1699	3118	3416	3080	1648	1913	1540	1983	1416	2051	1840	1163	1053	1222	781	936	780
AT3G15950.2	3014	1602	2887	3183	2858	1513	1780	1445	1857	1318	1898	1720	1068	975	1138	719	864	722
AT3G15970.1	278	246	355	410	357	310	261	270	272	232	328	263	248	199	237	188	185	205
AT3G15980.1	1052	835	1332	1074	1039	888	983	986	1025	671	1085	860	883	680	728	528	508	480
AT3G15980.2	1102	875	1402	1126	1094	931	1031	1033	1069	716	1130	880	920	727	787	555	535	511
AT3G15980.3	1109	881	1422	1120	1084	942	1046	1041	1083	715	1134	892	929	723	787	552	536	511
AT3G15980.4	1065	842	1344	1081	1047	894	996	989	1031	676	1091	862	893	685	733	529	513	485
AT3G15980.5	1052	845	1366	1080	1045	910	1002	1003	1046	699	1093	856	893	689	767	531	512	497
AT3G15990.1	65	126	169	81	148	179	41	82	70	38	83	68	45	38	27	21	35	63
AT3G16000.1	2163	1663	2528	2013	1674	1273	1489	1731	1891	1085	1387	1201	1509	1260	1434	1026	972	847
AT3G16010.1	113	77	107	97	90	48	86	75	87	60	62	55	62	65	77	53	41	57
AT3G16020.1	1	0	2	0	0	0	0	1	0	0	0	1	0	0	0	0	3	0
AT3G16030.1	21	6	19	24	35	25	16	12	18	33	44	32	12	10	8	12	13	21
AT3G16040.1	0	0	0	0	2	0	0	0	0	0	0	1	0	0	0	0	0	0
AT3G16050.1	243	174	225	280	702	259	186	150	180	170	260	234	134	102	102	90	125	126
AT3G16060.1	591	477	847	656	613	525	502	571	531	374	525	426	536	387	483	296	354	304
AT3G16070.1	2	4	7	1	5	4	2	7	0	0	1	0	1	5	0	1	1	0
AT3G16080.1	3680	2563	3512	2968	2823	2514	2114	2078	2275	1669	1960	1762	2192	1959	1833	1494	1530	1682
AT3G16090.1	181	137	211	190	211	165	168	152	176	138	174	165	143	96	98	96	88	104
AT3G16100.1	859	446	579	596	568	368	401	395	448	369	425	364	390	331	345	257	252	258
AT3G16110.1	412	229	414	368	363	276	313	282	280	240	300	255	295	193	209	205	189	167
AT3G16120.1	5	4	12	1	2	1	5	9	2	0	2	1	3	2	5	1	5	2
AT3G16130.1	395	709	986	871	904	586	752	938	1087	604	1065	784	687	688	713	572	470	618
AT3G16140.1	3154	3725	4933	4804	4769	3270	4170	4879	5648	3382	5355	4321	4353	3890	4190	3374	3287	3428
AT3G16150.1	23	8	17	17	32	42	9	14	31	13	38	33	5	4	6	9	16	19
AT3G16160.1	2	0	1	0	2	1	0	0	0	0	0	0	1	0	1	0	1	2
AT3G16170.1	293	176	316	383	349	235	187	223	227	209	263	249	197	161	187	181	168	156
AT3G16175.1	48	35	32	19	31	26	19	13	25	19	19	20	25	8	20	15	15	15
AT3G16180.1	103	76	126	110	103	104	97	124	109	80	96	74	106	72	90	74	53	72
AT3G16190.1	214	183	225	234	227	175	134	172	178	129	207	157	171	116	135	104	116	131
AT3G16200.1	149	128	184	141	137	107	147	129	155	103	134	109	146	109	104	72	81	68
AT3G16210.1	1	0	0	0	1	1	0	0	0	0	0	1	0	1	0	1	1	0
AT3G16220.1	385	185	288	384	451	343	243	208	244	219	418	378	197	175	208	177	217	245
AT3G16230.1	335	264	347	354	284	189	223	266	263	169	226	190	262	202	212	150	158	143
AT3G16230.2	336	261	346	351	285	190	225	265	263	169	224	190	260	202	215	151	156	144
AT3G16230.3	316	246	329	323	266	173	199	241	252	153	205	181	238	191	194	132	147	129
AT3G16240.1	1608	1632	1890	1509	1791	1436	924	1058	1264	731	1184	793	934	853	951	626	734	776
AT3G16250.1	2341	1440	2177	1288	1065	903	1363	1283	1306	609	782	601	1549	1245	1261	687	660	585
AT3G16260.1	556	437	739	532	460	360	566	509	554	305	395	350	451	357	377	253	242	214
AT3G16270.1	587	446	708	651	613	522	504	490	534	408	610	512	415	368	350	286	275	335
AT3G16280.1	51	27	44	24	59	26	29	28	23	18	33	17	33	24	29	19	28	21
AT3G16290.1	1634	1282	2167	1623	1470	1109	1326	1286	1418	975	1077	908	1224	997	967	720	676	615
AT3G16300.1	1	0	0	0	0	0	0	0	1	0	0	0	1	0	0	0	0	1
AT3G16310.1	416	370	581	454	432	397	437	419	479	275	450	353	364	276	312	197	255	243
AT3G16320.1	24	26	37	28	36	17	21	25	30	19	22	19	29	17	20	20	14	15
AT3G16330.1	46	51	97	85	155	175	49	37	57	49	132	111	49	45	37	43	55	62
AT3G16340.1	81	144	234	107	187	206	101	100	99	61	100	93	76	50	64	48	48	72
AT3G16340.2	77	135	225	104	176	200	97	98	98	60	97	93	72	49	62	46	47	69
AT3G16350.1	63	54	82	46	64	40	60	62	62	53	53	44	59	47	45	27	27	34
AT3G16360.1	37	55	55	25	32	38	14	15	16	6	11	8	31	10	18	5	9	10
AT3G16360.2	55	109	100	36	54	72	26	31	30	9	16	12	72	20	41	10	18	14
AT3G16370.1	2941	2801	3938	5476	4366	2733	3203	2988	3078	3038	3741	2756	3406	2889	3168	2770	2503	2265
AT3G16380.1	14	8	16	16	6	5	7	8	6	16	16	10	8	8	8	9	13	6
AT3G16390.1	29	23	28	18	32	21	11	8	6	13	20	20	19	11	16	18	9	13
AT3G16400.1	2960	2009	2964	3905	4292	2601	1799	1672	1841	2182	2951	2698	1167	865	1214	1209	1307	1087
AT3G16400.2	2953	1993	2944	3881	4265	2586	1788	1664	1828	2174	2936	2681	1162	862	1209	1203	1300	1079
AT3G16410.1	1291	798	1162	1557	1666	1075	738	664	732	866	1156	1047	505	378	473	517	517	455
AT3G16420.1	13791	6581	10347	12929	11405	6261	7022	6401	7614	6377	8121	7531	5726	4694	5964	3844	4156	3360
AT3G16420.2	13435	6361	9897	12438	10971	6041	6781	6195	7341	6152	7889	7263	5438	4452	5649	3618	3923	3168
AT3G16420.3	13647	6522	10284	12852	11325	6222	6970	6372	7579	6346	8089	7493	5687	4665	5920	3824	4130	3335
AT3G16430.1	504	289	408	519	447	251	217	246	260	230	295	266	214	164	203	147	130	132
AT3G16430.2	504	289	405	518	446	250	216	246	260	230	293	262	213	163	203	146	127	132
AT3G16440.1	0	0	0	2	3	2	0	0	0	0	0	0	0	0	1	0	0	0
AT3G16450.1	766	532	738	507	631	292	290	345	321	204	348	313	241	206	283	159	179	202
AT3G16450.2	772	545	754	515	643	295	296	351	328	209	352	316	243	207	294	165	182	205
AT3G16450.3	756	518	713	494	613	285	284	336	319	198	335	305	232	199	275	153	171	190
AT3G16460.1	2107	1167	2047	1720	1555	780	1034	958	1181	673	842	719	763	676	802	396	469	371
AT3G16460.2	2089	1145	2011	1688	1530	761	1021	932	1155	663	829	706	753	667	783	388	458	363
AT3G16470.1	4020	2717	4411	3501	4838	3060	2429	2272	2355	2110	3163	2765	2244	1474	1836	1549	1520	1625
AT3G16470.2	3974	2674	4352	3433	4741	3020	2369	2220	2304	2057	3099	2696	2195	1433	1790	1502	1487	1581
AT3G16470.3	2699	1769	2896	2278	3130	2057	1510	1414	1523	1372	2042	1850	1456	991	1212	999	1005	1092
AT3G16480.1	968	794	1238	1048	1001	724	802	827	919	576	771	634	656	530	587	425	435	397
AT3G16490.1	15	14	23	16	18	12	8	14	11	8	7	8	7	7	8	8	6	4
AT3G16500.1	270	275	378	192	267	255	171	241	177	113	166	124	169	147	145	104	115	152
AT3G16510.1	11	37	50	34	61	33	37	14	19	13	35	23	13	13	6	16	6	19
AT3G16520.1	445	621	734	728	659	478	530	656	776	571	596	568	376	329	402	355	326	284
AT3G16520.2	449	623	735	730	663	480	533	660	778	574	596	570	380	333	408	356	325	285
AT3G16520.3	544	696	841	823	768	549	600	738	875	642	669	634	434	391	474	394	355	326
AT3G16530.1	503	920	677	2011	3857	2618	1590	1500	1789	2298	7362	8061	1050	1095	827	996	2562	3706
AT3G16540.1	0	0	0	1	4	0	1	1	1	0	1	1	1	0	0	1	1	0
AT3G16560.1	463	434	608	868	757	531	301	365	333	525	709	663	297	243	241	444	451	471
AT3G16565.1	67	40	78	86	68	54	48	64	62	66	86	79	59	36	31	48	46	57
AT3G16565.2	100	63	112	113	89	79	75	85	88	97	118	98	74	55	51	77	70	81
AT3G16570.1	845	648	777	1293	1027	637	702	599	736	942	1053	806	531	460	502	474	503	488
AT3G16590.1	0	0	1	0	0	0	0	1	0	0	0	2	0	0	0	1	0	1
AT3G16610.1	33	23	30	38	29	23	22	28	29	12	13	16	24	18	19	10	9	12
AT3G16620.1	148	105	207	100	127	108	96	127	81	71	96	78	98	58	53	74	45	59
AT3G16630.1	688	539	933	649	695	584	649	621	639	401	576	456	591	445	466	302	310	323
AT3G16630.2	679	532	918	638	685	571	636	611	627	394	566	442	577	442	457	295	305	318
AT3G16640.1	11770	8302	11170	9731	9784	8126	6673	7833	8179	5535	7900	6847	7386	6034	6296	4456	4789	5085
AT3G16650.1	122	74	143	119	89	87	96	115	115	84	90	78	90	83	103	70	39	49
AT3G16660.1	568	747	997	608	602	574	410	800	704	305	326	546	399	534	327	247	244	220
AT3G16670.1	258	826	852	591	610	565	570	613	482	250	232	559	447	465	395	158	211	189
AT3G16690.1	134	73	105	103	83	59	112	79	67	60	51	48	79	69	58	34	30	22
AT3G16700.1	19	18	30	23	16	29	15	16	20	7	17	15	25	18	18	17	7	12
AT3G16700.2	24	19	36	26	17	34	18	18	24	8	18	17	28	19	19	22	11	12
AT3G16710.1	34	29	37	38	48	25	34	18	29	17	25	26	26	11	23	18	15	12
AT3G16712.1	2	2	6	4	6	1	2	1	2	0	2	2	4	5	2	0	3	1
AT3G16720.1	74	301	309	295	587	225	260	81	105	193	309	127	66	45	72	141	166	140
AT3G16730.1	59	85	112	85	76	66	61	64	79	28	50	45	70	63	67	51	43	47
AT3G16740.1	136	112	165	158	147	165	91	105	108	115	130	133	96	95	93	83	78	86
AT3G16750.1	66	56	73	45	38	40	36	51	59	29	37	29	46	43	38	36	34	28
AT3G16760.1	344	291	413	390	396	340	367	333	349	292	372	312	285	235	273	194	205	182
AT3G16760.2	324	275	391	371	368	318	354	318	330	276	353	289	274	230	261	182	197	173
AT3G16770.1	425	240	314	332	325	248	243	235	283	252	316	302	272	186	220	162	167	193
AT3G16780.1	2540	1913	2720	2245	2101	1906	1647	1718	1944	1243	1619	1252	1767	1515	1475	1150	1124	1119
AT3G16785.1	255	224	341	339	314	237	242	245	252	238	294	259	212	164	191	147	160	164
AT3G16800.1	36	34	41	37	79	60	23	34	29	25	85	76	34	33	31	31	48	41
AT3G16800.2	36	37	42	39	80	61	23	34	29	27	87	76	36	35	31	31	51	44
AT3G16800.3	28	35	40	39	75	59	22	33	29	25	83	74	35	34	32	29	50	41
AT3G16810.1	1259	851	1435	1207	1179	921	1150	1038	1146	687	1083	830	878	836	772	561	599	647
AT3G16830.1	674	622	1188	860	937	705	834	817	851	477	877	633	699	519	543	384	421	424
AT3G16840.1	1255	860	1328	1185	973	838	1080	971	1054	675	884	758	914	810	858	604	564	613
AT3G16850.1	338	335	455	450	451	275	396	366	409	294	416	324	312	265	303	217	187	225
AT3G16857.1	173	166	248	229	297	244	124	174	161	104	212	165	153	116	117	133	101	118
AT3G16857.2	178	171	251	235	308	251	131	178	165	110	219	172	160	124	123	134	107	120
AT3G16860.1	12	107	111	79	266	164	34	17	26	49	184	86	32	13	16	46	45	64
AT3G16870.1	342	293	433	264	319	323	240	250	201	127	232	184	250	203	213	138	167	175
AT3G16890.1	87	63	106	88	64	70	67	62	59	43	66	61	58	52	57	40	32	31
AT3G16900.1	2	1	0	1	0	1	0	0	3	1	0	0	2	0	1	0	0	0
AT3G16910.1	2663	1610	2896	1862	2119	1407	1654	1461	1763	963	1451	1225	1793	1377	1426	792	876	854
AT3G16920.1	40	69	97	72	107	108	32	71	47	36	54	41	47	39	30	38	43	46
AT3G16940.1	249	247	456	355	404	299	246	243	276	229	355	327	257	190	220	198	214	207
AT3G16950.1	1225	861	1399	1314	1156	883	781	828	931	598	851	718	669	592	573	420	415	452
AT3G16950.2	1086	787	1282	1193	1068	807	703	760	858	568	782	664	608	545	514	381	380	407
AT3G16980.1	9	6	13	6	9	7	6	3	3	4	6	4	7	3	4	6	4	2
AT3G16990.1	72	51	69	80	59	69	29	42	54	54	85	72	59	27	32	46	54	37
AT3G17000.1	183	173	213	243	249	185	179	159	175	155	279	227	164	116	141	166	157	164
AT3G17010.1	0	0	1	0	0	0	0	0	0	0	0	0	0	0	0	2	0	0
AT3G17020.1	1008	784	951	1023	994	842	702	830	792	764	1076	815	957	659	791	735	705	637
AT3G17030.1	49	49	79	66	54	47	37	58	59	35	41	40	60	44	37	30	31	33
AT3G17040.1	675	577	990	670	703	514	683	631	779	445	584	542	532	496	533	330	348	371
AT3G17040.2	649	546	959	630	652	479	647	599	719	411	555	509	494	470	502	308	329	355
AT3G17070.1	47	95	146	132	112	153	69	62	75	44	110	80	57	35	49	67	57	52
AT3G17080.1	0	0	0	0	1	0	0	0	0	0	0	0	0	0	0	0	0	0
AT3G17090.1	517	464	620	498	588	477	430	469	471	333	501	416	347	328	374	257	275	308
AT3G17090.2	486	444	585	471	560	447	405	438	443	312	469	395	329	306	353	245	259	289
AT3G17100.1	150	228	310	275	240	234	197	213	212	175	232	176	219	155	149	132	99	97
AT3G17100.2	149	237	315	281	243	231	203	217	215	173	236	176	221	156	154	137	103	105
AT3G17110.1	14	11	13	13	33	23	7	9	14	8	28	16	11	4	6	7	8	10
AT3G17120.1	747	485	628	423	495	336	658	514	481	301	348	350	550	404	498	309	271	210
AT3G17120.2	699	465	596	401	473	317	627	483	452	286	329	337	512	377	462	298	247	200
AT3G17130.1	58	32	43	22	22	23	33	24	33	16	23	15	35	32	28	14	7	15
AT3G17152.1	0	0	0	1	0	0	0	0	0	0	0	0	0	0	0	0	1	0
AT3G17160.1	389	222	364	233	237	263	159	150	163	115	164	129	233	168	190	164	172	160
AT3G17170.1	1897	1207	1787	1406	1136	994	1248	1276	1302	893	980	854	1216	994	1046	799	708	717
AT3G17180.1	0	0	0	0	0	0	0	0	0	0	1	0	0	0	0	0	0	0
AT3G17203.1	0	4	8	4	1	4	1	4	4	1	0	1	20	15	7	6	15	10
AT3G17205.1	473	402	632	673	624	459	439	458	485	396	630	477	389	318	363	276	311	327
AT3G17205.2	453	394	619	655	603	446	431	443	477	387	612	464	378	314	355	265	306	318
AT3G17205.3	473	396	626	674	617	448	425	450	480	391	624	469	378	312	358	272	308	322
AT3G17210.1	1112	866	1102	1385	1145	827	734	723	790	871	959	885	692	565	713	583	535	463
AT3G17220.1	1	0	3	8	4	6	1	0	0	3	5	4	1	0	0	0	1	1
AT3G17225.1	7	5	7	11	11	9	0	5	3	8	11	11	1	3	1	6	2	7
AT3G17230.1	0	0	0	0	0	0	0	0	0	1	0	0	0	0	0	0	0	0
AT3G17240.1	1119	1055	1448	1940	2011	1518	1145	1090	1178	1204	1874	1618	1033	749	849	870	895	1039
AT3G17240.2	96	124	176	251	278	193	156	134	157	146	228	231	171	110	140	120	126	142
AT3G17240.3	1084	1007	1385	1860	1924	1461	1098	1041	1122	1149	1806	1545	989	715	807	832	856	997
AT3G17250.1	60	53	79	56	74	60	39	46	51	38	75	63	41	32	37	25	38	30
AT3G17280.1	2	5	7	3	2	5	2	2	2	5	5	5	2	3	2	4	0	0
AT3G17300.1	227	123	205	180	180	147	121	129	165	90	146	116	126	100	92	73	90	96
AT3G17300.2	181	94	156	123	147	115	86	85	118	64	106	93	99	74	79	54	73	74
AT3G17310.1	250	221	350	267	280	213	241	231	239	177	212	167	191	152	139	116	115	122
AT3G17310.2	247	217	341	263	282	204	239	221	232	175	208	158	186	152	136	115	108	122
AT3G17320.1	0	1	0	0	0	1	0	0	0	0	0	0	0	0	0	0	0	0
AT3G17330.1	169	216	277	164	180	106	196	198	215	97	130	110	158	110	119	59	52	85
AT3G17330.2	164	205	263	158	173	99	188	186	199	89	121	107	148	101	111	55	47	81
AT3G17340.1	458	361	578	457	414	313	422	416	432	311	389	309	348	258	294	209	181	179
AT3G17340.2	437	344	558	434	396	296	408	396	413	294	381	290	340	249	286	200	175	174
AT3G17350.1	61	79	104	79	68	49	70	80	73	45	54	39	55	42	52	26	19	34
AT3G17360.1	74	120	238	94	121	96	67	107	92	51	62	53	72	42	66	45	45	42
AT3G17365.1	74	60	59	83	82	52	39	30	42	44	68	61	40	28	38	26	35	32
AT3G17365.2	66	51	50	64	64	43	32	22	26	38	50	46	32	25	34	20	23	25
AT3G17380.1	12	16	38	15	20	21	7	18	16	5	15	9	16	9	5	8	11	9
AT3G17390.1	14822	8267	12064	12592	10388	8743	13688	12460	14885	9287	11645	10337	10887	9193	9754	7118	6501	6364
AT3G17400.1	0	0	0	0	0	0	0	0	0	0	0	1	0	0	0	0	0	0
AT3G17410.1	632	476	706	850	976	724	551	571	600	623	1064	765	561	415	476	424	497	534
AT3G17420.1	101	113	133	117	162	122	78	91	72	58	114	95	70	63	75	46	74	65
AT3G17430.1	233	215	361	272	276	220	230	239	246	181	218	195	233	161	209	139	119	100
AT3G17440.1	321	271	348	368	380	277	263	239	265	231	296	241	237	177	193	169	194	174
AT3G17440.2	301	252	324	344	354	260	254	228	249	215	271	226	218	166	180	161	186	168
AT3G17450.1	276	224	336	343	292	221	224	217	232	159	290	211	175	188	186	148	133	147
AT3G17460.1	12	16	12	17	10	18	17	10	13	4	12	14	12	10	11	9	5	8
AT3G17465.1	1173	745	1195	1044	929	811	836	839	928	605	826	690	757	704	677	494	513	526
AT3G17470.1	238	164	229	200	177	118	150	165	171	110	151	138	142	124	129	94	86	80
AT3G17500.1	0	0	0	0	0	0	0	0	0	0	0	0	0	0	1	0	0	0
AT3G17510.1	1242	1066	1674	2292	2525	1455	968	838	1050	1423	1766	1915	770	663	623	986	1078	1010
AT3G17510.2	974	759	1232	1633	1810	1092	654	554	669	922	1175	1331	538	448	451	702	770	713
AT3G17520.1	2	0	12	2	0	26	0	0	0	0	1	0	17	0	0	0	0	0
AT3G17530.1	0	0	0	0	0	1	0	0	0	0	0	0	0	0	0	0	0	0
AT3G17540.1	0	0	1	0	0	0	0	0	0	0	0	0	0	0	0	0	0	0
AT3G17580.1	1	0	3	0	0	0	9	1	3	2	0	1	3	1	3	1	0	0
AT3G17590.1	241	177	201	221	186	168	144	150	164	123	169	140	158	144	147	107	121	109
AT3G17590.2	220	159	178	199	163	153	132	138	142	108	150	122	135	135	127	88	113	103
AT3G17600.1	0	0	1	2	0	1	0	1	1	0	0	0	2	1	0	0	0	0
AT3G17609.1	370	271	458	683	794	615	255	214	276	381	629	596	238	219	189	304	434	530
AT3G17609.2	479	333	583	821	964	740	314	271	344	461	790	755	315	283	234	381	543	663
AT3G17609.3	459	315	552	810	927	731	297	258	330	451	747	713	284	260	221	359	515	598
AT3G17609.4	385	279	478	706	814	642	272	224	283	389	644	614	248	227	195	311	447	536
AT3G17611.1	169	121	196	276	404	309	121	114	115	147	415	308	99	100	72	117	202	195
AT3G17611.2	159	114	176	256	389	285	109	96	102	133	383	287	92	87	66	107	188	176
AT3G17611.3	140	109	172	228	349	268	103	99	102	124	362	267	86	91	65	104	179	180
AT3G17620.1	0	0	0	0	4	1	0	0	0	0	5	5	0	0	0	0	0	1
AT3G17626.1	21	4	23	27	16	16	12	15	20	21	22	13	15	19	21	3	9	12
AT3G17630.1	45	24	39	30	42	20	35	30	27	27	32	24	38	29	30	17	9	9
AT3G17640.1	99	112	197	135	91	65	180	132	192	70	92	88	108	99	97	49	25	32
AT3G17650.1	486	461	621	334	400	312	431	443	483	234	337	260	410	336	311	200	172	201
AT3G17660.1	31	19	24	26	24	14	29	16	18	12	15	18	18	15	15	13	17	12
AT3G17668.1	91	45	84	102	85	58	49	62	55	72	73	62	52	55	63	48	54	47
AT3G17670.1	112	72	128	108	109	74	95	97	96	87	120	95	89	83	77	73	72	78
AT3G17670.2	96	65	105	89	94	56	84	86	83	77	104	79	77	69	60	61	65	67
AT3G17675.1	0	0	1	0	0	0	0	0	0	0	0	0	0	0	0	0	0	0
AT3G17680.1	64	55	122	46	63	57	44	52	28	26	50	26	47	29	37	26	25	27
AT3G17680.2	59	51	112	42	59	53	40	51	28	23	50	24	45	27	34	23	20	25
AT3G17690.1	5	12	16	2	21	19	6	3	3	6	11	8	1	4	2	5	1	4
AT3G17700.1	142	115	245	173	192	152	178	143	182	162	246	156	156	124	136	110	107	148
AT3G17710.1	36	30	42	39	28	28	34	39	35	20	36	21	26	26	30	14	17	13
AT3G17712.1	263	148	266	223	234	178	188	168	204	149	203	174	192	146	139	105	91	113
AT3G17712.2	248	134	241	207	217	162	171	158	185	134	196	163	172	130	132	95	80	104
AT3G17712.3	253	136	243	206	220	163	175	159	188	137	198	165	175	134	132	99	83	108
AT3G17715.1	41	28	35	35	23	27	31	32	27	16	25	16	21	31	23	8	13	12
AT3G17730.1	2	3	8	3	5	5	6	6	2	2	2	5	4	2	6	5	2	4
AT3G17740.1	378	246	418	390	402	314	297	278	297	240	311	261	265	218	210	172	147	172
AT3G17750.1	544	400	631	515	498	356	447	440	478	303	435	356	374	331	333	240	240	178
AT3G17760.1	1	3	1	1	1	1	0	1	0	0	2	1	0	0	0	1	2	0
AT3G17760.2	1	3	1	1	1	1	0	1	0	0	2	1	0	0	1	1	2	0
AT3G17770.1	534	437	780	459	518	368	465	484	539	356	540	374	419	345	322	221	244	254
AT3G17780.1	224	185	222	210	189	122	191	179	184	159	178	137	215	155	206	146	129	135
AT3G17790.1	877	883	1426	1373	1699	1634	738	694	666	764	1065	1239	956	719	744	892	785	774
AT3G17800.1	880	984	1236	1267	2235	1366	873	734	932	721	1582	1364	722	559	562	522	789	714
AT3G17800.2	844	946	1185	1217	2123	1308	822	707	879	686	1524	1304	695	526	527	487	756	666
AT3G17810.1	172	150	237	213	249	214	168	157	151	185	266	239	166	114	131	105	150	109
AT3G17820.1	451	435	667	536	481	531	347	405	395	370	462	373	348	259	315	245	252	261
AT3G17830.1	328	248	385	366	310	207	278	281	305	195	260	218	240	211	240	168	158	157
AT3G17840.1	635	549	882	587	626	491	573	566	550	375	499	398	459	315	324	258	265	268
AT3G17850.1	704	573	1009	810	877	649	705	641	749	577	798	609	643	478	486	370	401	363
AT3G17860.1	72	125	152	139	208	139	103	89	98	88	143	126	102	81	83	81	72	71
AT3G17860.2	59	106	127	116	163	120	85	76	77	70	109	98	83	68	68	66	63	62
AT3G17860.3	59	106	128	117	163	120	85	76	77	70	109	98	83	68	70	66	63	62
AT3G17880.1	246	227	301	246	282	198	176	204	184	135	211	180	192	162	190	132	137	161
AT3G17880.2	223	207	280	227	269	185	163	189	167	128	190	160	173	154	182	127	124	147
AT3G17890.1	69	51	58	46	43	37	37	53	49	28	41	51	34	29	28	28	39	23
AT3G17900.1	378	351	536	463	464	342	421	398	456	299	442	352	360	255	323	200	221	213
AT3G17910.1	169	155	280	279	238	221	179	189	179	182	200	182	161	134	144	137	141	136
AT3G17920.1	136	123	224	166	189	120	146	126	130	120	143	101	115	91	117	74	76	83
AT3G17920.2	128	101	203	143	172	102	128	109	114	104	124	88	107	80	104	61	68	78
AT3G17930.1	2132	1263	2037	2002	1807	1357	1531	1390	1633	1185	1425	1335	1571	1227	1319	1010	1055	1115
AT3G17940.1	428	387	514	466	442	364	349	345	428	314	441	329	365	265	333	263	218	221
AT3G17950.1	37	52	39	29	37	37	29	43	29	18	25	27	32	26	25	26	16	16
AT3G17950.2	31	50	40	29	35	37	27	41	30	19	26	20	32	28	26	26	15	18
AT3G17970.1	878	814	1321	1166	990	829	942	939	1040	640	901	741	836	695	664	580	465	495
AT3G17980.1	0	1	1	0	2	2	1	0	0	5	1	1	1	0	0	1	3	1
AT3G17998.1	1164	1466	2122	1035	1038	848	1007	1481	1319	690	739	525	1073	771	893	381	485	415
AT3G18000.1	1164	1466	2122	1035	1038	848	1007	1481	1319	690	739	525	1073	771	893	381	485	415
AT3G18010.1	42	51	99	76	90	89	28	36	24	53	69	57	26	21	28	44	49	62
AT3G18020.1	100	82	94	91	64	63	86	94	61	56	58	54	72	64	50	37	44	35
AT3G18030.1	103	85	133	96	110	95	98	104	94	67	110	82	82	79	81	56	73	66
AT3G18035.1	827	656	1129	721	688	595	664	687	640	418	624	490	655	482	508	387	364	349
AT3G18040.1	225	202	298	179	201	167	198	199	230	127	133	131	194	147	151	119	87	107
AT3G18040.2	211	189	276	169	189	165	186	190	219	121	127	121	183	139	143	119	79	103
AT3G18050.1	388	438	557	475	389	281	437	512	490	301	352	282	396	316	384	251	233	212
AT3G18060.1	766	635	819	727	670	466	633	615	661	542	598	543	512	356	445	288	290	290
AT3G18070.1	10	11	16	11	8	8	4	5	11	3	2	9	8	8	3	2	7	1
AT3G18070.2	9	10	15	10	8	7	4	5	9	2	2	9	6	7	3	2	6	1
AT3G18080.1	1357	1879	2467	2029	1699	1696	1210	2051	1590	1251	1738	1169	1533	1318	1401	1251	1055	1059
AT3G18090.1	246	157	285	220	236	186	205	202	212	138	168	137	189	176	156	107	102	104
AT3G18100.1	139	96	152	126	131	99	111	121	124	90	106	90	143	97	98	87	79	77
AT3G18100.2	137	94	151	127	136	98	110	120	121	86	107	90	142	97	97	85	76	77
AT3G18100.3	133	85	145	128	126	96	103	115	118	83	97	87	137	92	89	79	72	75
AT3G18110.1	980	678	1101	794	671	450	687	725	764	455	565	435	623	461	580	339	284	275
AT3G18130.1	3677	2585	3965	3500	3103	2519	2579	2684	2914	1779	2262	2097	2611	2164	2190	1545	1604	1672
AT3G18140.1	450	302	502	476	476	375	376	404	377	316	446	367	447	281	302	280	266	273
AT3G18140.2	415	275	471	450	447	340	355	371	351	294	414	337	406	248	277	248	241	245
AT3G18145.1	19	23	14	15	16	17	19	13	13	7	12	11	16	12	9	9	11	5
AT3G18160.1	226	181	271	161	140	102	205	159	172	91	141	84	169	124	144	70	74	81
AT3G18160.2	211	171	248	145	133	93	193	147	160	85	128	77	158	117	138	63	73	71
AT3G18160.3	184	152	214	139	118	80	162	131	140	78	119	65	144	104	125	55	61	62
AT3G18165.1	860	605	911	933	802	608	634	608	701	509	671	511	650	542	489	397	444	436
AT3G18170.1	105	30	74	88	62	42	94	71	54	63	68	56	72	66	73	43	57	31
AT3G18180.1	3	0	2	4	2	2	0	2	3	2	1	0	0	1	3	2	1	0
AT3G18190.1	2009	1313	2131	1912	1851	1524	1513	1590	1622	1193	1550	1259	1251	957	932	806	759	837
AT3G18200.1	0	0	1	0	0	4	0	0	0	0	0	0	0	0	0	0	0	0
AT3G18200.2	0	0	0	0	0	4	0	0	0	0	0	0	0	0	0	0	0	0
AT3G18210.1	327	309	459	328	307	280	269	283	311	182	284	233	257	224	230	174	173	173
AT3G18210.2	306	284	425	305	282	266	250	253	284	169	256	209	229	204	216	164	153	155
AT3G18215.1	154	160	197	191	200	131	167	180	159	125	156	132	125	117	124	80	92	88
AT3G18217.1	5	2	9	4	5	3	7	11	5	2	3	7	7	13	13	3	6	1
AT3G18230.1	174	172	289	243	265	187	208	249	283	184	263	195	191	131	162	115	120	87
AT3G18240.1	402	262	438	369	344	279	323	345	321	221	271	226	328	255	255	166	150	183
AT3G18240.2	426	281	462	390	371	290	336	371	333	228	296	229	344	271	275	177	161	187
AT3G18250.1	1	0	0	0	2	2	8	1	2	14	3	6	5	0	2	3	0	0
AT3G18260.1	5	17	10	7	12	15	2	6	10	1	7	5	8	4	3	3	9	5
AT3G18270.1	319	189	304	355	291	229	196	192	204	182	234	200	178	141	146	163	131	151
AT3G18280.1	107	146	223	86	152	150	37	104	78	24	61	53	71	54	56	53	46	104
AT3G18282.1	0	1	0	0	0	0	0	0	0	0	0	0	0	0	0	0	0	0
AT3G18290.1	3423	2884	4712	4061	5136	3189	2212	2292	2234	1861	3100	1821	2481	1581	2140	1077	1282	924
AT3G18295.1	90	86	111	117	136	88	63	51	79	61	92	68	52	62	68	48	62	42
AT3G18300.1	23	23	40	26	41	27	17	10	14	13	22	32	16	13	11	10	14	11
AT3G18310.1	103	58	120	148	138	89	103	105	108	87	134	121	101	64	71	75	68	45
AT3G18320.1	59	33	47	32	27	19	28	35	47	22	30	25	31	37	45	19	19	20
AT3G18330.1	3	1	0	3	3	1	0	1	1	0	5	3	1	1	6	2	2	0
AT3G18350.1	115	84	131	92	93	69	95	89	100	64	82	59	76	55	76	47	46	55
AT3G18360.1	0	0	1	0	1	1	2	1	3	0	1	0	0	1	0	0	0	0
AT3G18370.1	383	304	433	416	352	283	359	359	325	283	416	309	358	240	290	189	230	212
AT3G18380.1	202	181	290	224	224	162	183	192	188	150	189	139	182	156	131	108	137	127
AT3G18380.2	203	177	284	222	219	163	183	190	189	151	186	142	183	157	132	106	136	122
AT3G18380.3	193	166	276	214	210	156	173	178	177	144	181	133	174	147	126	105	129	120
AT3G18390.1	2096	1651	2712	1727	1543	1179	1555	1591	1673	909	1168	886	1526	1226	1201	787	768	712
AT3G18400.1	2	5	8	0	11	5	5	3	6	2	0	2	1	2	0	3	2	2
AT3G18410.1	1149	801	1098	867	839	622	708	732	781	553	685	562	802	672	645	497	483	476
AT3G18410.2	652	603	759	604	565	444	550	504	574	417	511	420	607	521	499	375	350	363
AT3G18420.1	1158	720	1089	720	650	541	598	649	606	363	463	400	606	482	509	332	308	343
AT3G18430.1	226	157	212	212	217	161	125	136	150	141	152	146	144	97	108	97	104	123
AT3G18430.2	207	138	183	182	178	133	113	107	134	121	133	132	121	83	92	89	87	99
AT3G18440.1	352	264	376	382	388	306	293	294	342	266	368	291	300	234	265	221	223	189
AT3G18450.1	0	0	0	0	0	0	0	0	0	0	0	0	0	0	0	1	0	1
AT3G18480.1	360	297	426	336	388	280	305	347	355	200	311	279	321	233	263	166	181	154
AT3G18485.1	4	6	14	3	8	5	5	7	5	3	2	5	3	3	5	1	6	2
AT3G18490.1	2236	2147	3351	2384	2231	1787	2926	2640	2963	1777	2336	2004	2695	1908	1997	1170	1290	1210
AT3G18500.1	349	268	388	286	222	204	298	288	323	202	221	195	339	242	293	167	113	145
AT3G18500.2	373	276	417	330	240	232	321	330	362	225	251	219	371	274	324	184	126	162
AT3G18500.3	365	273	407	324	242	229	310	320	359	222	246	211	360	271	315	176	129	157
AT3G18510.1	127	64	102	94	59	62	57	61	39	58	60	31	63	62	61	57	54	39
AT3G18520.1	528	346	571	483	505	401	346	387	389	266	386	320	295	238	236	207	213	210
AT3G18520.2	509	331	552	464	476	389	330	372	367	256	370	301	280	229	227	194	197	195
AT3G18524.1	189	174	243	212	182	134	174	137	159	93	153	104	143	116	138	90	89	94
AT3G18530.1	1	0	3	2	4	2	6	3	2	2	1	1	5	3	0	3	3	1
AT3G18535.1	115	128	196	197	199	164	155	181	188	155	227	159	127	96	101	99	109	104
AT3G18550.2	0	0	0	0	1	0	0	0	0	0	0	0	0	0	0	0	0	0
AT3G18560.1	23	33	56	29	47	47	13	13	16	12	44	42	18	17	9	20	29	41
AT3G18570.1	0	0	2	0	0	2	0	1	1	0	1	0	0	0	1	0	0	0
AT3G18580.1	198	120	208	168	164	132	171	182	173	115	152	117	167	152	143	107	132	107
AT3G18590.1	0	0	1	0	0	0	0	0	0	0	0	0	0	0	0	0	0	0
AT3G18600.1	1945	1490	2355	2112	1942	1431	1869	1671	2022	1204	1631	1469	1528	1398	1351	1057	928	1041
AT3G18610.1	121	62	151	162	128	152	108	83	195	107	122	213	112	72	105	87	105	102
AT3G18620.1	62	47	60	81	65	76	46	43	51	53	66	70	32	27	41	48	39	40
AT3G18630.1	24	26	42	32	30	26	30	35	25	25	30	9	13	15	22	14	14	11
AT3G18640.1	488	391	636	557	507	426	448	390	479	319	437	419	311	296	348	235	246	240
AT3G18660.1	13	34	28	37	20	28	17	28	22	19	20	15	13	17	19	12	21	10
AT3G18660.2	14	34	30	38	20	30	19	30	24	19	24	15	14	19	19	12	22	11
AT3G18660.3	13	33	27	37	20	29	17	28	22	19	20	15	13	15	19	12	21	10
AT3G18670.1	2	4	6	5	8	6	4	4	4	1	4	4	4	1	0	1	2	1
AT3G18680.1	1942	1900	3043	2172	1931	1446	1843	1868	2000	1236	1507	1088	1547	1410	1395	965	839	838
AT3G18690.1	66	108	138	108	134	91	86	60	86	64	87	58	74	45	65	50	63	62
AT3G18710.1	108	154	180	80	137	91	79	84	73	110	152	80	45	37	47	42	55	76
AT3G18715.1	1	3	2	1	0	1	0	2	0	0	1	1	1	0	1	0	0	1
AT3G18720.1	0	0	1	1	1	0	0	0	0	0	1	0	2	0	2	0	0	0
AT3G18730.1	104	107	156	84	92	65	78	82	86	38	57	46	73	76	69	28	32	39
AT3G18740.1	4461	2946	4192	3647	3276	2738	2382	2428	2722	1763	2282	2010	2620	2266	2257	1760	1678	1843
AT3G18750.1	361	261	360	246	264	181	215	193	234	110	151	157	203	155	163	112	117	92
AT3G18750.2	298	216	301	199	217	145	182	154	197	90	129	135	176	126	136	94	96	71
AT3G18750.3	372	269	370	254	268	182	228	204	240	116	157	169	209	160	168	119	124	96
AT3G18760.1	374	333	447	380	362	301	301	278	323	173	285	227	293	278	273	223	208	240
AT3G18760.2	319	269	360	316	277	234	238	220	257	132	224	180	235	204	209	164	173	189
AT3G18770.1	35	47	66	66	41	39	39	47	45	36	51	49	37	31	30	31	29	15
AT3G18773.1	7	8	13	19	7	7	4	17	16	7	5	4	7	11	7	5	6	4
AT3G18777.1	3	5	12	9	12	8	5	2	4	0	3	1	3	2	3	1	1	2
AT3G18780.1	7033	4419	6912	5327	5115	3920	5339	4773	5282	3023	4528	3582	3851	3041	3430	2019	2109	2182
AT3G18780.2	7456	4693	7360	5695	5418	4164	5702	5052	5608	3210	4793	3831	4105	3230	3674	2141	2258	2334
AT3G18790.1	437	265	437	333	323	261	251	345	306	207	297	238	278	234	251	159	206	191
AT3G18800.1	62	75	125	58	81	54	85	93	92	50	72	67	76	64	64	32	31	28
AT3G18820.1	966	665	840	1065	1065	889	551	617	692	648	1093	872	639	541	592	564	602	697
AT3G18827.1	0	0	1	0	0	0	0	0	0	0	0	0	0	0	0	0	0	0
AT3G18830.1	286	360	578	377	517	582	338	345	346	407	895	676	249	210	204	215	366	353
AT3G18840.2	14	15	30	28	14	10	20	10	20	16	11	18	12	17	8	10	9	11
AT3G18845.1	0	5	4	2	1	1	1	2	3	1	2	0	0	3	1	0	0	1
AT3G18850.1	94	129	158	108	135	97	91	107	102	62	119	67	95	88	76	59	58	60
AT3G18850.2	95	130	158	107	133	95	91	107	103	61	118	67	90	85	75	58	59	60
AT3G18850.3	95	132	160	108	135	96	93	108	103	64	126	72	91	86	74	58	63	60
AT3G18850.4	94	131	158	107	132	94	91	107	103	62	123	70	90	85	74	58	59	60
AT3G18850.5	82	111	132	95	116	87	86	90	89	57	100	61	82	71	65	52	48	50
AT3G18860.1	638	461	785	639	673	522	535	560	599	340	552	487	466	388	393	268	322	299
AT3G18860.2	628	456	779	631	666	512	531	553	594	336	543	483	463	382	388	264	318	295
AT3G18870.1	115	85	123	123	88	73	99	97	109	46	79	73	66	61	75	57	56	47
AT3G18880.1	23	5	14	14	5	14	11	6	22	6	10	11	18	8	10	7	6	7
AT3G18890.1	2030	2108	3280	2520	2164	1448	2122	2198	2526	1274	1701	1338	2228	1821	1959	1187	1152	1017
AT3G18900.1	22	36	51	21	32	24	10	24	16	7	11	14	10	8	11	7	9	12
AT3G18900.2	22	32	48	21	32	24	10	22	16	7	11	14	10	8	10	7	10	12
AT3G18900.3	20	31	46	21	32	23	10	21	16	7	10	13	10	8	10	7	9	12
AT3G18910.1	98	68	86	63	62	58	68	66	59	53	53	34	69	47	48	47	30	37
AT3G18930.1	154	116	192	182	151	136	178	129	177	172	185	173	154	142	148	107	99	101
AT3G18930.2	144	108	181	183	151	129	178	124	167	171	183	163	142	132	150	105	91	99
AT3G18940.1	283	176	257	185	205	154	169	193	162	114	188	164	158	118	137	91	100	96
AT3G18950.1	104	138	170	96	109	75	85	76	94	50	89	81	95	78	82	51	52	39
AT3G18955.1	0	0	0	0	0	0	0	0	0	1	0	0	0	0	0	0	0	0
AT3G18960.1	36	42	65	37	47	47	18	30	24	24	31	27	35	20	36	24	22	29
AT3G18970.1	93	68	133	65	50	51	56	70	58	48	44	37	55	46	63	44	38	28
AT3G18980.1	210	183	241	159	188	156	126	168	191	113	138	112	136	111	117	70	80	74
AT3G18980.2	196	174	221	153	184	151	120	162	175	107	131	105	129	105	107	68	71	68
AT3G18990.1	385	299	475	447	543	408	334	337	350	293	443	419	322	246	281	236	254	248
AT3G19000.1	858	698	1056	1081	837	684	704	724	818	584	722	699	664	548	583	486	453	468
AT3G19000.2	820	651	995	1001	786	623	682	687	792	544	674	661	631	530	563	453	446	437
AT3G19010.1	449	415	554	469	636	587	400	376	423	436	1234	740	337	237	307	351	545	568
AT3G19010.2	387	378	507	437	582	536	370	351	375	405	1123	691	304	212	282	328	499	526
AT3G19010.3	420	352	477	409	549	505	354	330	376	396	1081	635	303	205	270	302	487	487
AT3G19020.1	115	55	114	96	104	90	100	87	86	69	124	85	66	55	67	46	57	55
AT3G19025.1	0	0	0	1	0	1	0	0	1	0	1	0	0	0	0	0	0	1
AT3G19030.1	604	1087	1528	2860	3048	1858	693	487	601	1561	2399	1821	408	377	423	1755	1746	1754
AT3G19040.1	6	3	6	8	11	2	6	6	7	3	2	3	7	4	4	5	3	5
AT3G19050.1	146	176	442	184	229	213	125	138	156	69	118	99	119	86	117	82	69	81
AT3G19070.1	0	0	1	0	0	0	0	0	0	0	0	0	0	0	0	0	0	0
AT3G19080.1	159	131	206	137	148	117	149	133	157	71	110	90	129	89	99	95	78	75
AT3G19085.1	0	0	0	0	1	1	0	0	0	0	0	1	0	0	0	0	0	0
AT3G19090.1	1	1	0	1	0	2	0	0	0	0	1	0	1	0	0	0	1	0
AT3G19100.1	678	405	755	768	749	667	454	426	477	428	560	598	395	283	329	354	294	310
AT3G19120.1	103	138	239	175	150	162	141	181	175	130	167	139	151	107	104	74	89	83
AT3G19130.1	653	724	996	790	928	772	676	725	782	547	795	626	545	504	529	367	401	380
AT3G19140.1	0	0	0	1	0	0	0	0	0	0	1	0	0	0	0	0	0	0
AT3G19150.1	131	134	145	235	282	232	83	90	89	146	255	188	83	76	80	117	143	170
AT3G19150.2	76	90	91	162	178	151	56	59	53	104	178	115	47	52	55	78	88	110
AT3G19170.1	7751	5867	11237	8673	8935	6122	6951	6435	7925	4531	6585	5623	5556	4524	4771	3023	3426	3317
AT3G19170.2	7618	5660	10822	8360	8643	5938	6733	6214	7632	4389	6377	5428	5370	4381	4612	2926	3334	3218
AT3G19180.1	204	199	303	228	205	159	216	214	230	147	157	138	218	145	177	133	125	121
AT3G19180.2	196	193	291	218	204	156	209	211	218	145	152	135	214	140	172	127	120	117
AT3G19184.1	4	4	12	4	2	4	2	3	3	2	0	1	2	4	1	1	2	1
AT3G19190.1	195	175	288	280	315	197	224	213	232	181	252	205	159	126	135	142	135	143
AT3G19200.1	2	2	7	4	5	3	1	1	1	3	2	0	2	3	0	0	0	1
AT3G19210.1	47	55	100	39	38	50	44	46	32	18	34	19	41	34	41	18	24	28
AT3G19210.2	47	54	99	37	38	50	42	46	31	16	30	18	41	33	39	17	23	28
AT3G19220.1	246	159	226	214	197	198	187	173	198	138	200	183	190	159	148	93	106	126
AT3G19230.1	1	0	4	1	5	5	2	2	4	1	3	4	3	0	3	2	3	3
AT3G19240.1	252	289	401	316	382	359	243	229	239	200	306	221	180	150	166	131	169	159
AT3G19250.1	26	32	52	42	43	30	29	33	32	17	36	24	30	15	13	18	27	16
AT3G19260.1	105	74	121	128	129	109	75	78	76	74	153	101	77	65	65	70	62	95
AT3G19270.1	45	69	73	37	49	37	38	64	55	26	29	30	50	37	22	17	13	23
AT3G19280.1	76	56	70	61	43	40	50	49	51	34	47	37	67	35	60	32	30	28
AT3G19290.1	249	198	341	293	302	254	220	209	236	162	260	227	236	154	184	151	165	163
AT3G19290.2	226	188	322	270	279	232	209	195	217	149	243	210	227	146	167	142	154	156
AT3G19290.3	237	190	331	280	294	247	210	205	227	160	245	220	223	145	169	145	153	155
AT3G19300.1	54	39	89	59	69	57	41	43	49	29	35	26	53	49	33	32	24	29
AT3G19310.1	0	2	5	0	2	1	3	4	1	1	1	0	1	1	5	2	2	0
AT3G19330.1	27	26	53	41	45	36	34	31	39	36	43	36	35	37	37	26	26	25
AT3G19330.2	29	27	57	47	47	39	35	32	42	36	45	35	37	35	33	28	26	29
AT3G19330.3	26	25	54	44	44	39	34	31	40	36	42	35	35	32	29	28	25	23
AT3G19340.1	609	396	612	556	511	397	505	522	565	359	442	416	587	410	472	321	295	286
AT3G19350.1	6	4	5	5	3	2	9	10	14	6	6	7	20	5	14	6	14	12
AT3G19360.1	222	159	274	207	194	165	151	161	217	131	151	133	154	172	125	81	85	90
AT3G19370.1	645	474	764	589	597	472	475	470	513	336	438	374	491	331	373	299	286	281
AT3G19370.2	640	470	757	583	589	461	465	459	500	331	429	365	483	328	369	295	284	275
AT3G19370.3	643	472	759	588	596	466	467	463	506	333	434	370	489	331	372	296	288	278
AT3G19380.1	76	116	159	108	171	100	61	59	90	71	128	87	49	52	50	48	87	91
AT3G19390.1	2	2	3	4	7	8	3	1	4	7	7	2	2	2	1	4	1	2
AT3G19400.1	227	149	197	223	215	133	150	174	154	143	180	149	158	137	140	116	126	90
AT3G19400.2	169	118	149	177	165	113	130	140	128	118	150	122	130	109	111	73	94	71
AT3G19420.1	617	555	767	691	688	518	585	613	620	473	694	546	525	440	442	370	393	366
AT3G19430.1	2	0	5	3	3	1	0	1	1	0	4	0	2	1	1	0	1	0
AT3G19440.1	269	202	298	322	294	194	242	257	275	205	211	195	243	198	206	170	151	149
AT3G19450.1	2990	1781	2734	1692	1850	1429	2410	1851	2321	1160	1547	1410	2139	1603	1752	892	1054	951
AT3G19460.1	189	142	201	190	187	156	140	148	156	110	179	115	146	107	115	103	96	108
AT3G19460.2	161	126	169	167	153	138	121	127	141	92	154	103	126	97	103	91	83	93
AT3G19470.1	33	33	30	37	45	17	22	37	18	24	33	11	20	19	13	19	12	13
AT3G19470.2	34	34	30	38	46	17	22	36	18	25	34	12	21	19	11	19	12	13
AT3G19480.1	525	416	591	532	479	336	340	406	484	315	424	313	374	304	286	242	267	225
AT3G19490.1	882	765	1140	1177	1015	667	865	905	949	739	944	690	735	562	610	457	432	418
AT3G19500.1	19	11	22	16	20	7	5	4	7	3	10	5	13	3	8	6	4	5
AT3G19508.1	183	96	179	129	134	112	98	82	103	59	87	72	87	78	89	60	60	60
AT3G19510.1	183	143	230	205	185	156	147	156	150	98	146	140	152	112	124	102	90	80
AT3G19515.2	343	293	446	390	363	310	320	333	320	224	312	234	262	187	215	204	161	160
AT3G19520.1	479	268	364	448	453	355	261	265	263	293	402	317	272	214	229	228	248	211
AT3G19520.2	457	256	339	435	437	345	251	256	261	283	389	309	263	205	227	223	241	208
AT3G19540.1	269	279	411	348	379	290	230	228	284	219	323	271	236	169	169	165	177	199
AT3G19550.1	3	8	11	2	3	5	1	4	3	1	2	0	3	4	3	1	1	2
AT3G19553.1	175	151	181	244	201	155	175	162	167	206	264	175	160	97	118	141	126	118
AT3G19570.1	115	130	216	134	117	129	109	117	124	84	140	79	113	89	101	65	61	67
AT3G19570.2	121	137	226	141	124	134	111	124	134	89	149	91	120	91	111	66	63	74
AT3G19580.1	7	99	53	42	173	55	44	8	11	33	56	24	7	7	2	9	22	20
AT3G19580.2	6	88	45	35	146	42	38	7	7	25	46	16	7	7	2	5	22	13
AT3G19590.1	146	150	194	144	135	121	118	147	127	86	113	72	117	89	101	71	70	61
AT3G19595.1	0	0	0	0	1	0	0	0	0	0	0	1	0	0	0	0	0	0
AT3G19615.1	0	0	0	0	1	0	0	0	0	0	1	1	1	0	0	0	0	0
AT3G19620.1	125	155	278	160	210	168	112	134	152	72	131	123	142	106	92	78	75	64
AT3G19630.1	281	301	427	459	411	306	270	274	306	236	329	290	255	218	225	233	223	250
AT3G19640.1	327	254	350	350	363	303	240	264	257	264	349	280	228	183	212	155	202	203
AT3G19650.1	329	184	247	226	207	146	203	217	210	159	147	127	203	174	161	144	111	100
AT3G19660.1	44	18	24	33	26	34	20	20	17	41	46	49	39	29	42	27	28	41
AT3G19663.1	0	0	0	0	0	0	1	0	0	0	0	0	0	0	0	0	0	0
AT3G19670.1	357	340	556	467	449	312	370	335	381	262	338	307	339	273	273	196	213	201
AT3G19680.1	220	123	145	306	319	148	125	118	105	80	135	74	110	96	114	62	112	97
AT3G19690.1	0	0	0	0	0	0	0	0	0	2	0	0	0	0	0	0	0	1
AT3G19700.1	414	315	290	223	368	283	127	164	141	86	177	138	128	120	91	43	70	74
AT3G19710.1	2504	2422	2849	1878	3308	2374	1218	1518	1362	805	1477	1144	1165	975	1047	457	747	828
AT3G19720.1	1374	1133	1914	1554	1559	1049	1390	1365	1578	965	1252	1100	1278	1017	1147	750	781	689
AT3G19720.2	1310	1042	1765	1429	1426	966	1263	1220	1457	901	1160	1000	1167	935	1035	692	720	626
AT3G19720.3	1213	972	1644	1344	1314	881	1175	1141	1364	851	1098	927	1089	862	965	656	656	590
AT3G19740.1	855	579	946	766	697	555	636	646	705	497	582	508	542	492	486	324	315	366
AT3G19760.1	2670	1679	2441	2186	2020	1674	1718	1604	1757	1206	1690	1337	1608	1318	1286	1031	1017	965
AT3G19770.1	194	130	198	177	171	157	123	143	173	136	150	130	140	108	115	99	112	79
AT3G19770.2	188	125	191	168	164	153	117	137	167	129	140	126	137	107	113	100	110	78
AT3G19780.1	134	124	245	191	177	151	131	147	182	112	156	122	136	103	105	81	69	88
AT3G19780.2	138	127	253	195	178	154	130	151	186	115	159	126	139	106	110	87	70	89
AT3G19790.1	229	167	209	148	150	127	142	130	150	98	127	106	150	111	106	91	93	85
AT3G19790.2	226	159	197	135	139	118	131	124	146	89	121	100	134	97	99	81	86	74
AT3G19800.1	380	309	495	421	373	240	286	285	279	173	238	211	316	219	267	190	214	213
AT3G19800.2	363	297	464	386	337	224	256	264	259	158	229	199	287	191	242	178	197	197
AT3G19810.1	851	494	698	736	595	463	464	458	448	349	445	397	430	333	360	310	306	293
AT3G19820.1	3899	3319	4711	3465	3612	2960	2289	2499	2393	1628	2323	1763	2214	1873	1922	1376	1343	1373
AT3G19820.2	3929	3360	4766	3513	3658	2988	2334	2545	2438	1661	2357	1808	2250	1894	1949	1390	1357	1384
AT3G19820.3	3899	3320	4711	3464	3613	2958	2291	2498	2389	1628	2323	1760	2215	1873	1921	1373	1341	1374
AT3G19830.1	481	376	600	553	503	463	392	368	426	317	412	343	361	287	319	263	247	220
AT3G19830.2	451	349	551	518	470	420	361	337	373	289	381	312	333	258	290	241	224	190
AT3G19840.1	280	222	398	299	267	220	291	293	307	172	208	162	286	199	220	138	121	129
AT3G19850.1	52	44	52	47	45	21	51	42	55	24	41	20	29	28	41	21	22	26
AT3G19860.1	182	176	263	215	246	145	163	160	195	133	167	139	168	154	144	111	100	124
AT3G19860.2	159	150	234	193	215	125	143	142	176	122	140	119	152	139	125	95	93	115
AT3G19870.1	300	265	382	329	359	253	288	277	280	194	254	223	205	165	159	137	125	127
AT3G19890.1	0	0	1	0	0	0	0	0	0	0	0	0	0	0	0	0	0	0
AT3G19895.1	122	106	143	187	109	115	92	114	101	85	126	82	100	68	81	71	71	63
AT3G19900.1	589	375	510	569	464	321	405	411	479	301	386	348	407	355	345	276	272	274
AT3G19910.1	219	169	239	218	211	233	126	161	174	136	213	161	144	118	131	108	137	125
AT3G19920.1	0	0	1	0	1	0	0	0	0	0	0	0	0	0	0	0	0	0
AT3G19930.1	224	198	287	217	197	174	261	247	238	186	263	196	189	163	204	116	103	132
AT3G19950.1	158	169	227	269	249	194	188	159	203	178	246	204	145	110	122	99	120	120
AT3G19960.1	737	563	1023	900	845	676	670	708	701	529	751	575	590	432	542	410	405	381
AT3G19960.2	680	501	928	825	751	601	627	642	642	478	671	523	555	399	499	379	369	356
AT3G19970.1	98	108	158	81	164	136	62	78	82	50	138	87	88	61	56	42	56	50
AT3G19980.1	375	304	422	436	390	325	331	337	357	276	345	312	249	249	246	211	209	212
AT3G19990.1	193	121	179	193	205	187	138	116	102	142	206	182	118	81	99	119	138	103
AT3G20000.1	2382	1627	2596	2254	2144	1676	1969	1907	2071	1404	1748	1583	1607	1429	1492	1018	1030	1092
AT3G20010.1	295	218	423	323	310	234	260	243	237	154	206	177	220	173	169	136	101	125
AT3G20015.1	139	114	144	124	108	99	100	120	131	77	100	89	89	68	81	64	66	68
AT3G20020.1	186	128	190	197	193	127	158	159	159	102	150	110	132	105	95	92	90	98
AT3G20020.2	154	114	160	175	166	111	135	133	143	89	134	100	122	93	85	80	81	89
AT3G20040.1	58	26	77	66	68	47	49	48	56	39	60	43	54	37	44	47	26	33
AT3G20050.1	3033	2447	3727	3426	3251	2543	2832	2805	2887	2030	2649	2321	2360	2077	2120	1602	1548	1572
AT3G20060.1	371	334	407	418	324	329	263	304	266	232	280	255	271	234	243	217	220	228
AT3G20060.2	237	210	270	266	204	214	183	203	180	153	167	162	165	152	167	139	134	142
AT3G20070.1	83	84	124	114	115	109	79	69	108	75	94	68	81	72	69	59	59	57
AT3G20070.2	80	83	126	111	109	107	73	67	105	74	94	69	79	74	69	55	59	56
AT3G20075.1	1	1	0	0	1	1	0	0	0	0	1	0	2	0	1	1	0	0
AT3G20080.1	53	28	54	62	40	34	54	45	46	31	36	35	49	17	41	16	33	32
AT3G20080.2	94	68	115	111	90	63	80	79	83	56	69	71	76	40	64	33	56	53
AT3G20080.3	102	72	123	117	93	68	84	87	92	60	78	73	90	48	69	36	60	57
AT3G20083.1	41	35	58	42	44	37	23	32	34	20	28	28	23	23	23	17	22	20
AT3G20087.1	2	1	2	1	0	2	3	0	3	0	2	0	2	2	2	2	1	1
AT3G20090.1	32	26	45	50	25	29	37	35	44	32	32	20	27	22	29	13	17	12
AT3G20100.1	263	291	460	161	317	244	160	227	222	99	142	151	210	127	218	75	90	159
AT3G20110.1	0	0	0	0	0	0	0	1	0	0	0	0	0	0	1	0	0	0
AT3G20120.1	107	82	117	100	107	86	65	69	72	82	71	87	85	50	67	57	60	46
AT3G20120.2	106	82	116	99	106	84	64	68	71	78	69	83	86	50	65	55	60	44
AT3G20130.1	9	4	19	10	6	11	8	6	10	4	4	10	5	9	6	1	4	8
AT3G20130.2	7	4	19	10	6	11	6	5	10	4	4	9	4	8	6	1	4	7
AT3G20140.1	0	1	0	0	0	0	0	0	3	0	1	0	0	0	1	0	0	0
AT3G20150.1	94	109	247	88	117	106	75	79	96	57	68	53	87	54	61	52	49	56
AT3G20170.1	97	53	87	90	99	75	43	60	61	58	71	65	66	42	40	50	49	50
AT3G20180.1	1	1	2	0	0	2	1	0	0	0	0	0	0	0	1	0	2	1
AT3G20190.1	0	5	0	0	2	2	1	3	3	0	1	1	0	0	0	0	0	1
AT3G20200.1	43	32	64	40	36	40	38	37	41	15	23	21	46	41	26	21	12	17
AT3G20210.1	0	0	4	1	0	0	1	0	0	0	1	1	0	0	1	0	1	0
AT3G20210.2	3	4	12	2	3	2	3	1	2	2	3	2	2	1	4	0	5	5
AT3G20220.1	3	5	8	2	3	3	3	3	3	2	3	2	3	1	3	0	4	5
AT3G20230.1	699	677	1013	843	739	545	600	637	633	378	480	448	551	589	560	346	392	371
AT3G20240.1	615	364	487	453	391	296	454	475	494	291	418	343	354	349	347	218	218	213
AT3G20250.1	116	114	188	257	272	192	150	161	128	169	283	252	112	85	96	133	135	127
AT3G20260.1	200	157	212	149	151	128	164	152	138	85	100	76	127	94	98	63	60	71
AT3G20270.1	137	122	137	249	228	166	85	107	86	114	173	129	96	70	100	97	93	94
AT3G20270.2	160	128	159	267	240	173	96	121	103	120	180	136	105	79	109	112	97	102
AT3G20270.3	135	122	137	248	228	166	87	106	85	113	174	129	96	68	101	96	93	93
AT3G20280.1	86	68	125	100	91	77	84	87	95	82	81	76	61	58	57	37	38	54
AT3G20280.2	82	65	120	94	89	74	79	80	90	76	74	75	58	54	56	34	36	53
AT3G20290.1	609	441	631	616	597	476	516	482	521	399	535	470	465	331	385	272	317	307
AT3G20290.2	613	442	637	623	598	478	521	489	527	404	544	478	466	333	391	276	321	312
AT3G20300.1	128	87	109	179	198	180	133	110	134	121	257	175	128	81	101	96	118	108
AT3G20310.1	231	297	312	291	471	400	252	229	246	182	376	267	201	152	194	148	180	182
AT3G20320.1	763	552	766	683	679	509	456	470	542	351	497	427	408	349	401	321	309	291
AT3G20320.2	699	500	704	636	627	480	420	428	508	329	461	400	384	315	359	293	291	267
AT3G20330.1	1276	846	1418	1462	1370	1099	1129	1091	1233	884	1185	1082	919	730	771	571	554	618
AT3G20340.1	0	2	6	3	8	1	3	7	10	7	12	15	8	7	8	4	8	16
AT3G20350.1	159	162	256	189	206	129	160	183	167	107	142	107	163	134	129	97	82	87
AT3G20360.1	0	0	1	0	0	0	0	0	0	0	0	0	0	0	1	0	0	0
AT3G20362.1	0	0	1	0	0	0	0	0	0	0	0	0	1	0	0	0	0	1
AT3G20370.1	1034	606	1207	1543	1111	523	822	598	832	590	694	692	511	441	632	300	333	255
AT3G20380.1	0	2	1	0	2	3	3	2	4	0	3	2	4	2	1	0	0	0
AT3G20390.1	2416	2405	3742	2845	3304	2217	2663	2622	2911	1876	2510	2079	2185	1831	1804	1184	1337	1407
AT3G20395.1	5	5	8	6	11	3	1	3	5	1	6	0	3	2	1	0	2	1
AT3G20410.1	319	243	300	363	501	440	266	246	296	242	527	449	243	195	205	165	222	238
AT3G20420.1	33	38	43	36	44	35	37	35	33	18	35	25	32	32	18	18	27	16
AT3G20430.1	277	152	263	201	180	170	196	171	185	138	150	128	167	131	152	113	96	76
AT3G20440.1	991	765	1257	1201	909	603	953	944	1001	674	765	585	832	743	767	519	440	426
AT3G20440.2	1057	815	1325	1269	950	637	1007	1009	1051	707	796	618	891	793	805	541	462	439
AT3G20440.3	884	698	1122	1110	821	545	861	868	902	604	694	524	761	687	684	461	395	372
AT3G20450.1	3	9	12	3	6	7	2	7	3	1	6	2	5	4	3	6	5	4
AT3G20460.1	2	4	10	1	1	1	4	9	4	1	2	1	2	3	1	3	1	0
AT3G20470.1	332	196	283	264	286	222	130	132	182	135	197	165	130	97	139	62	100	80
AT3G20475.1	10	17	16	23	29	17	15	21	15	14	20	13	16	11	12	10	7	5
AT3G20480.1	25	11	27	26	18	9	24	17	25	12	12	19	11	15	14	8	10	8
AT3G20480.2	24	8	24	23	16	9	22	15	21	11	12	17	10	12	13	6	10	7
AT3G20490.1	71	70	104	82	73	48	86	65	69	44	72	63	56	73	69	34	34	37
AT3G20500.1	445	343	508	433	415	307	287	291	302	249	291	221	352	274	230	266	200	207
AT3G20510.1	174	108	121	181	171	184	147	115	151	126	214	186	96	73	103	99	118	118
AT3G20520.1	0	0	0	0	1	0	0	0	0	0	0	1	0	0	0	0	0	0
AT3G20530.1	1	0	0	0	1	0	0	0	0	2	0	1	1	0	1	0	0	0
AT3G20540.1	829	586	949	771	776	535	645	635	668	460	614	486	592	475	483	359	342	329
AT3G20540.2	800	570	913	738	763	520	609	612	645	445	594	472	562	461	476	342	332	311
AT3G20541.1	0	0	0	0	0	0	0	0	0	1	1	0	0	0	0	0	0	0
AT3G20550.1	281	192	361	326	291	181	218	174	248	179	222	202	244	169	208	144	134	147
AT3G20560.1	188	185	290	218	195	181	198	187	229	125	155	154	164	125	138	95	92	108
AT3G20570.1	29	74	118	50	75	84	38	87	63	24	60	42	45	56	53	22	16	43
AT3G20580.1	0	0	1	0	0	1	0	0	0	0	0	0	0	1	0	0	0	0
AT3G20590.1	2	2	2	3	2	3	5	1	2	2	0	0	1	2	1	1	1	2
AT3G20600.1	56	96	89	81	117	103	83	60	52	54	90	55	47	42	36	47	53	55
AT3G20620.1	194	186	222	225	201	123	143	150	172	106	145	125	151	108	131	84	105	107
AT3G20630.1	542	459	705	770	681	553	516	486	520	408	574	492	415	328	387	281	305	324
AT3G20640.1	34	53	105	28	41	61	34	41	32	17	31	20	23	27	23	13	9	21
AT3G20650.1	216	143	271	205	179	150	173	159	168	115	148	133	149	107	139	98	116	122
AT3G20650.2	194	135	258	186	168	142	169	150	162	107	142	121	133	105	136	91	108	114
AT3G20660.1	44	29	56	53	45	50	34	36	37	33	64	45	31	35	23	27	25	16
AT3G20670.1	561	408	520	273	271	323	273	305	265	156	257	156	336	276	314	157	172	185
AT3G20680.1	275	223	318	285	212	157	293	276	286	183	203	172	225	202	209	145	141	145
AT3G20705.1	0	0	0	0	0	0	0	0	0	0	0	0	0	0	0	0	0	1
AT3G20710.1	0	0	1	0	1	0	1	0	0	0	0	0	0	0	0	0	0	0
AT3G20720.1	393	314	471	398	353	227	369	308	379	242	290	245	290	224	262	151	155	141
AT3G20720.2	429	340	508	426	388	249	404	336	408	259	328	266	306	251	285	156	160	150
AT3G20730.1	132	86	128	119	105	92	92	94	84	69	89	66	87	70	81	40	59	55
AT3G20740.1	333	288	389	323	313	252	278	248	302	198	257	190	282	224	179	178	156	151
AT3G20750.1	0	0	0	0	0	1	0	0	0	0	0	0	0	0	0	0	0	0
AT3G20770.1	883	835	1186	1182	1165	909	793	771	744	664	930	778	708	598	651	550	531	564
AT3G20780.1	141	140	184	162	175	130	140	127	161	108	130	117	116	92	125	70	70	72
AT3G20790.1	623	460	608	478	462	356	439	429	436	291	378	277	425	378	371	240	209	206
AT3G20800.1	328	278	426	438	401	311	317	299	335	275	365	295	304	244	230	242	193	217
AT3G20810.1	689	321	649	875	469	514	532	449	403	456	585	343	586	378	477	423	369	351
AT3G20810.2	657	314	619	837	455	492	509	435	388	440	557	325	572	362	459	409	347	339
AT3G20810.3	613	293	576	765	410	459	486	398	373	413	522	299	523	341	427	383	329	311
AT3G20820.1	563	706	1061	762	624	514	679	772	780	470	622	543	661	505	556	416	341	326
AT3G20830.1	33	34	55	34	26	39	29	33	38	28	30	24	32	14	21	21	23	21
AT3G20840.1	0	0	0	0	0	2	0	0	0	0	0	0	0	0	0	0	0	0
AT3G20860.1	38	59	76	51	71	71	29	35	40	21	77	37	26	28	32	28	32	35
AT3G20865.1	6	7	6	7	4	5	1	1	2	0	4	2	5	1	4	2	2	2
AT3G20870.1	323	260	350	306	237	196	267	237	277	213	225	200	234	176	207	140	125	153
AT3G20880.1	0	0	1	0	0	0	0	0	0	0	0	0	0	0	0	0	0	0
AT3G20890.1	141	76	148	133	117	105	86	102	95	56	82	75	80	52	59	59	45	50
AT3G20898.1	10	11	30	2	11	10	8	16	11	6	8	11	6	10	5	3	3	10
AT3G20900.1	2	3	7	0	5	3	1	4	2	1	2	3	4	1	2	0	1	2
AT3G20910.1	80	86	101	97	109	86	72	76	72	63	101	64	69	56	64	47	55	56
AT3G20920.1	423	309	447	386	313	257	287	279	320	252	294	239	333	224	289	164	204	192
AT3G20920.2	389	290	419	369	289	238	267	268	295	236	282	221	308	211	268	152	194	174
AT3G20930.1	367	238	398	378	351	235	286	291	295	203	280	198	276	195	217	163	165	154
AT3G20935.1	2	1	1	2	1	1	0	1	0	1	0	1	0	0	0	0	0	0
AT3G20940.1	2	0	0	1	0	2	1	0	0	0	0	0	1	0	0	0	0	0
AT3G20950.1	0	0	0	0	0	0	0	0	0	0	0	0	0	1	0	0	0	0
AT3G20960.1	18	13	30	15	18	15	10	9	14	6	17	16	14	9	17	7	4	10
AT3G20966.1	0	0	0	0	0	0	0	0	0	1	0	0	0	0	0	0	0	0
AT3G20970.1	470	275	353	443	374	304	303	270	302	298	346	286	245	209	196	214	171	187
AT3G20970.2	437	246	323	409	339	281	278	252	274	277	312	263	227	200	181	197	163	173
AT3G21000.1	0	0	2	0	0	0	0	0	0	0	1	1	0	0	1	0	0	0
AT3G21055.1	4727	4935	6288	4591	4521	3175	3829	4923	5236	2587	3825	3061	5433	4851	5338	3079	3319	3073
AT3G21060.1	176	138	276	203	190	143	167	192	179	132	164	145	180	129	151	110	105	91
AT3G21070.1	175	247	388	340	402	257	217	234	202	218	413	266	196	126	171	182	179	221
AT3G21070.2	188	257	411	354	416	280	231	247	212	227	428	276	205	131	178	193	187	236
AT3G21080.1	1	3	6	3	3	3	4	1	4	9	9	11	3	1	1	3	5	6
AT3G21090.1	32	24	35	41	38	23	22	29	22	20	30	28	34	12	22	8	13	13
AT3G21100.1	62	65	131	90	98	93	69	49	50	50	74	59	54	50	55	40	43	43
AT3G21100.2	94	90	185	121	141	130	98	79	76	74	116	100	85	69	82	56	67	66
AT3G21110.1	730	495	867	761	739	517	669	620	662	420	607	533	560	456	459	320	353	316
AT3G21110.2	704	484	855	733	719	498	650	582	639	397	573	514	539	440	437	306	348	299
AT3G21140.1	360	301	510	450	447	413	335	330	336	283	380	348	272	221	244	189	206	241
AT3G21150.1	52	97	107	74	244	140	65	24	47	45	111	85	32	25	26	28	70	57
AT3G21160.1	324	235	316	243	247	181	196	212	198	135	193	193	214	162	169	113	127	129
AT3G21175.1	198	191	241	211	199	202	165	192	186	114	178	153	150	154	144	96	100	103
AT3G21175.2	207	190	245	217	201	209	169	195	194	117	179	162	155	161	147	95	105	110
AT3G21175.3	118	106	145	124	122	128	102	118	129	78	98	99	86	98	85	57	69	63
AT3G21180.1	0	0	1	1	0	3	0	0	0	0	0	0	0	0	0	0	0	0
AT3G21190.1	694	460	707	631	567	449	546	427	497	367	452	422	458	336	419	276	262	229
AT3G21200.1	1226	1113	1609	1112	1079	882	913	908	924	589	789	669	827	683	709	502	445	499
AT3G21210.1	6	7	15	4	6	8	5	8	5	1	4	2	4	1	1	3	1	3
AT3G21215.1	312	301	540	782	695	569	433	455	484	475	658	540	356	254	279	330	277	318
AT3G21220.1	272	261	324	275	414	326	291	231	281	194	303	248	170	150	153	134	156	141
AT3G21230.1	40	67	91	53	61	44	48	46	52	26	39	43	60	47	31	33	26	27
AT3G21240.1	76	130	199	100	135	137	69	95	94	70	95	77	86	53	51	42	45	39
AT3G21250.1	1279	895	1422	1968	1791	1206	1312	996	1238	1312	1595	1603	933	696	785	674	774	710
AT3G21250.2	1302	913	1448	2006	1824	1229	1345	1021	1270	1342	1626	1636	950	707	809	692	785	723
AT3G21260.1	72	57	87	108	104	65	42	51	32	58	71	68	51	36	43	47	39	49
AT3G21260.2	72	57	88	107	104	62	41	49	31	55	68	61	49	36	42	46	39	48
AT3G21260.3	83	59	96	112	106	66	44	52	34	58	74	68	55	40	46	52	41	51
AT3G21270.1	270	210	272	215	232	186	186	216	214	154	193	162	238	185	202	132	129	110
AT3G21280.1	174	142	201	164	207	131	155	144	139	119	159	120	127	113	104	92	96	102
AT3G21290.1	294	217	423	323	379	295	236	266	297	209	272	255	234	194	204	156	164	154
AT3G21295.1	93	82	113	110	121	103	77	78	75	64	92	56	77	68	71	59	57	50
AT3G21300.1	869	618	1022	746	609	517	585	570	654	395	487	434	488	459	404	299	260	295
AT3G21310.1	20	11	36	8	11	14	19	22	16	7	15	10	15	7	4	6	1	6
AT3G21320.1	0	1	0	0	0	0	0	1	0	0	0	0	0	0	0	0	0	0
AT3G21330.1	3	3	2	3	0	1	0	5	4	0	2	0	1	0	1	0	1	0
AT3G21340.1	0	0	0	0	0	2	0	0	0	1	0	0	0	0	0	0	0	0
AT3G21350.1	126	100	162	141	145	130	119	111	118	76	120	103	86	75	82	59	66	79
AT3G21350.2	115	92	147	129	126	123	107	102	108	67	116	85	80	71	76	56	62	68
AT3G21351.1	1	2	2	4	2	0	2	2	1	1	3	1	3	0	2	0	0	0
AT3G21360.1	102	66	125	132	119	66	65	72	76	80	97	81	81	52	81	76	57	67
AT3G21370.1	0	0	10	2	2	1	0	0	0	0	1	0	1	0	0	0	0	2
AT3G21380.1	0	0	8	1	0	0	0	0	0	0	0	0	0	0	0	0	0	0
AT3G21390.1	193	115	172	167	175	114	102	146	153	119	159	155	109	109	110	89	98	78
AT3G21400.1	133	73	151	109	101	100	92	85	83	63	108	86	105	74	78	57	66	64
AT3G21420.1	16	18	35	57	68	44	10	17	24	46	51	44	17	10	16	19	24	44
AT3G21430.2	195	220	349	289	270	203	243	211	236	173	244	205	238	171	182	140	160	124
AT3G21460.1	41	43	71	33	20	15	40	52	49	19	28	22	47	44	37	15	22	20
AT3G21465.1	207	139	220	237	185	144	150	151	162	111	148	135	133	139	130	110	113	82
AT3G21465.2	190	131	204	220	170	129	137	142	151	105	135	124	121	130	122	102	101	77
AT3G21470.1	56	33	58	42	41	34	37	18	36	19	25	30	30	15	14	18	20	24
AT3G21480.1	205	161	281	269	260	215	194	213	207	140	230	179	142	150	165	142	119	139
AT3G21490.1	1	0	0	0	0	0	0	0	0	0	0	0	0	0	0	0	0	0
AT3G21500.1	0	0	0	0	1	2	0	0	0	1	0	1	0	0	1	2	0	0
AT3G21500.2	0	0	0	0	1	2	0	0	0	1	0	1	0	0	1	2	0	0
AT3G21510.1	10	20	17	19	9	17	9	20	18	8	14	12	11	17	13	13	8	21
AT3G21520.1	1	2	0	0	5	0	1	0	2	10	1	0	2	0	0	0	1	0
AT3G21530.1	276	179	228	258	225	148	189	166	227	135	162	161	159	132	138	110	96	111
AT3G21540.1	858	644	1104	1025	1054	789	850	812	905	614	940	753	681	595	628	506	489	526
AT3G21550.1	92	77	105	98	96	99	68	74	88	43	59	53	62	50	51	40	42	29
AT3G21560.1	2114	1464	2808	2309	2429	1920	2039	1384	1830	1413	2272	1814	1881	1484	1349	1111	1469	1214
AT3G21580.1	174	170	331	292	234	176	253	205	243	152	188	148	193	165	193	138	107	108
AT3G21590.1	0	0	0	0	0	0	0	0	0	0	0	0	0	0	0	0	1	0
AT3G21600.1	50	53	96	24	52	54	20	32	37	8	26	18	60	30	41	18	21	11
AT3G21600.2	43	47	87	22	42	48	18	27	33	8	23	18	53	27	39	18	20	10
AT3G21610.1	136	105	162	133	129	129	114	113	130	88	135	100	100	69	87	77	57	75
AT3G21610.2	122	93	150	120	124	120	104	99	122	82	126	93	98	70	80	75	54	72
AT3G21620.1	9	0	6	9	1	2	7	4	7	11	9	9	8	3	4	0	6	2
AT3G21630.1	212	179	273	289	293	198	166	215	213	194	347	249	156	92	147	121	160	166
AT3G21640.1	150	125	193	142	160	130	167	146	152	97	150	120	135	114	121	82	90	91
AT3G21650.1	190	127	200	174	134	119	148	139	149	115	139	113	97	83	79	71	63	62
AT3G21660.1	10	1	2	5	17	9	11	7	5	2	2	3	6	5	1	2	3	0
AT3G21670.1	2374	1427	2260	2151	2131	1619	1565	1193	1490	1191	1336	1565	1200	986	1046	756	768	860
AT3G21680.1	1	2	1	1	2	2	0	3	0	0	0	1	1	1	0	0	0	0
AT3G21690.1	2355	1825	2803	4507	3997	3255	2352	1955	2542	3045	4321	3970	1939	1571	1547	1829	1969	1829
AT3G21700.1	92	60	89	77	73	69	71	63	59	71	144	101	70	51	61	48	61	82
AT3G21700.2	77	51	75	63	60	59	59	45	44	55	121	78	54	34	49	38	50	65
AT3G21700.3	97	69	104	85	79	82	79	67	66	79	162	111	76	57	61	54	71	86
AT3G21710.1	3	8	11	7	5	8	3	4	1	1	1	2	4	2	4	2	4	3
AT3G21710.2	3	8	10	7	5	9	3	3	1	1	1	2	4	2	1	2	4	2
AT3G21720.1	0	0	112	0	1	1	0	0	1	0	0	1	0	0	0	0	0	0
AT3G21740.1	125	121	153	125	116	81	101	89	84	76	98	64	86	86	64	57	55	57
AT3G21750.1	838	654	1009	1050	900	731	679	686	633	653	693	719	747	525	546	599	551	475
AT3G21760.1	1572	910	1434	1398	1246	1069	967	907	958	786	950	876	1101	863	844	681	706	653
AT3G21770.1	35	110	134	34	116	79	28	62	42	10	34	22	30	22	27	14	17	30
AT3G21780.1	5	14	14	8	17	11	9	3	10	19	18	15	11	5	3	3	19	16
AT3G21790.1	430	263	475	285	269	232	211	225	222	147	170	142	227	181	183	102	107	117
AT3G21810.1	135	95	173	129	136	119	99	85	100	66	119	94	135	86	75	61	66	76
AT3G21820.1	341	256	384	426	351	331	273	281	252	230	254	257	237	195	234	183	221	159
AT3G21840.1	0	0	0	0	0	0	0	0	0	0	0	0	1	0	0	0	0	0
AT3G21850.1	0	0	0	0	0	0	0	0	0	1	0	0	0	0	0	0	0	0
AT3G21860.1	0	0	0	1	0	0	0	0	0	0	0	0	0	0	0	0	0	0
AT3G21865.1	640	469	578	600	599	517	424	419	405	359	546	444	357	300	335	288	313	302
AT3G21870.1	201	122	152	90	90	59	111	73	81	53	44	51	103	87	82	32	38	47
AT3G21880.1	0	2	0	0	0	0	0	0	0	0	0	0	0	0	0	0	0	0
AT3G21890.1	186	118	187	88	174	117	122	69	87	57	84	91	79	74	50	37	55	71
AT3G21920.1	0	0	0	0	0	0	0	1	0	0	0	0	0	0	0	0	0	0
AT3G21930.1	0	0	0	0	0	0	0	1	0	0	0	0	0	0	0	0	0	0
AT3G21940.1	0	0	0	0	0	0	0	0	0	0	0	0	0	0	1	0	0	0
AT3G21950.1	276	196	231	227	175	159	268	247	236	151	213	143	275	159	216	104	142	95
AT3G21960.1	0	0	0	0	0	0	0	1	0	0	0	0	1	0	0	0	0	0
AT3G21960.2	0	0	0	0	0	0	0	1	0	0	0	0	1	0	0	0	0	0
AT3G21965.1	0	0	1	0	0	0	0	0	0	0	0	0	0	0	0	0	0	0
AT3G22060.1	86	116	173	60	139	86	104	92	116	88	131	87	72	62	94	58	80	96
AT3G22070.1	6	19	24	25	20	13	13	10	29	11	9	13	15	24	11	5	9	8
AT3G22090.1	3	1	0	1	2	0	0	2	1	1	0	0	2	1	0	0	0	1
AT3G22100.1	4	6	13	3	3	3	4	5	7	1	2	2	9	1	6	1	1	2
AT3G22104.1	251	193	246	238	223	127	203	182	205	146	149	172	165	134	151	108	82	92
AT3G22110.1	1234	959	1278	1112	1223	968	784	850	922	685	974	814	889	702	755	562	657	669
AT3G22120.1	1096	1951	3630	4161	3701	3014	2529	2601	2743	2953	3769	3118	2237	1634	1674	2019	2024	2031
AT3G22142.1	69	143	310	319	232	194	329	322	341	209	245	198	233	151	114	90	86	67
AT3G22150.1	719	507	715	561	422	316	465	503	493	259	306	296	430	309	361	238	184	182
AT3G22160.1	7	23	29	39	63	58	27	10	19	52	74	47	9	9	6	24	40	29
AT3G22170.1	583	475	798	760	730	503	545	546	545	390	595	473	480	391	395	340	313	322
AT3G22170.2	624	520	850	801	778	534	585	574	581	418	633	505	532	424	413	362	333	350
AT3G22180.1	95	90	131	101	99	98	92	86	102	53	76	58	85	69	67	45	59	37
AT3G22183.1	39	31	46	46	50	41	31	36	32	36	38	39	35	24	28	22	25	27
AT3G22190.1	406	333	408	489	437	353	236	295	274	269	321	253	286	205	247	222	226	194
AT3G22190.2	524	442	539	624	576	438	317	395	354	360	454	355	393	281	331	294	303	263
AT3G22200.1	1293	1311	1353	5327	5730	4235	1331	1438	1512	4379	6581	6224	1301	863	1105	2430	2484	2449
AT3G22200.2	1176	1195	1225	4909	5300	3902	1193	1287	1374	4043	6065	5727	1160	775	983	2213	2264	2234
AT3G22210.1	860	591	822	647	605	512	529	509	596	369	461	451	626	579	606	387	424	432
AT3G22220.1	303	211	316	316	266	233	199	210	248	167	238	178	206	136	170	131	118	125
AT3G22220.2	297	205	311	312	258	230	198	205	245	165	233	176	204	132	167	126	114	123
AT3G22230.1	6101	3450	5007	4092	3903	3437	2712	2873	3101	2167	2606	2330	3052	2550	2646	1872	2075	2026
AT3G22231.1	988	1080	2260	2359	3546	3960	2889	2655	2654	2075	4937	2479	3238	2368	3050	3758	4177	4082
AT3G22234.1	0	0	0	3	6	1	1	0	1	0	3	0	0	0	0	0	0	1
AT3G22235.1	1504	1209	2461	2842	4270	4529	3129	3029	3134	2769	5887	3086	3549	2519	3357	4246	4818	4555
AT3G22235.2	1248	1029	2150	2446	3718	3963	2812	2676	2781	2470	5297	2765	3192	2299	3045	3856	4369	4110
AT3G22238.1	0	0	0	3	6	1	1	0	1	0	3	0	0	0	0	0	0	1
AT3G22240.1	500	295	542	728	1001	1044	585	640	645	619	1226	674	706	476	640	811	968	883
AT3G22250.1	0	0	0	0	0	0	1	0	0	0	1	1	0	0	0	0	0	0
AT3G22260.1	47	35	52	43	55	51	55	26	38	52	72	51	42	34	41	24	38	29
AT3G22260.2	46	35	55	43	57	51	61	26	40	54	71	52	42	34	41	27	36	29
AT3G22260.3	40	32	49	40	53	48	54	24	37	49	64	48	36	31	34	22	32	24
AT3G22270.1	277	328	499	474	508	352	360	383	378	308	424	375	273	209	214	200	193	211
AT3G22275.1	5	16	3	1	5	2	1	0	0	0	2	1	3	1	0	6	0	1
AT3G22290.1	242	217	319	288	262	215	232	207	255	183	223	200	188	158	162	140	136	134
AT3G22300.1	399	329	551	526	495	394	384	405	419	300	367	349	389	318	280	231	252	255
AT3G22310.1	1640	1298	2052	2122	2052	1641	1926	1767	1936	1376	2023	1612	1525	1296	1260	1001	1093	1198
AT3G22320.1	1383	779	1099	1210	1141	927	756	837	840	643	943	833	719	613	708	604	637	707
AT3G22330.1	1727	1110	1898	2004	1672	1268	1532	1444	1638	1222	1656	1289	1338	1011	1035	838	850	748
AT3G22360.1	0	0	0	0	0	0	0	0	0	0	0	0	1	0	0	0	0	0
AT3G22370.1	801	111	370	1979	470	1844	590	95	258	1412	767	1606	610	95	258	1024	377	1926
AT3G22380.1	1639	1827	3427	2794	3025	2448	2420	2324	2762	1963	2760	2266	2178	1699	1880	1336	1297	1333
AT3G22380.2	1505	1737	3282	2670	2925	2322	2310	2235	2668	1882	2638	2182	2080	1619	1797	1267	1223	1257
AT3G22400.1	31	37	65	27	39	38	21	29	22	19	19	19	28	23	20	16	16	24
AT3G22410.1	15	27	47	28	26	27	8	19	21	6	17	6	14	9	10	10	7	11
AT3G22415.1	6	6	10	8	6	8	4	5	4	4	5	3	7	2	11	2	4	3
AT3G22420.1	305	173	291	148	172	125	192	156	189	85	121	100	170	117	130	66	78	75
AT3G22420.2	302	165	282	143	172	125	192	148	181	83	117	97	171	124	131	62	77	72
AT3G22425.1	170	207	306	228	217	156	257	233	235	135	213	179	218	172	174	114	104	110
AT3G22425.2	181	219	326	239	225	170	270	250	253	140	225	188	233	178	185	114	108	121
AT3G22430.1	56	39	76	54	65	49	55	53	53	48	65	46	49	39	23	26	25	32
AT3G22436.1	0	0	0	0	0	0	1	0	0	0	0	0	0	0	0	0	0	0
AT3G22440.1	1165	1166	1998	1490	1406	1234	1058	1250	1183	911	1288	1025	1117	763	838	714	698	707
AT3G22450.1	46	36	61	76	43	36	32	41	32	28	25	24	34	20	34	29	21	29
AT3G22460.1	14	6	7	16	9	7	1	5	9	6	4	8	8	4	3	3	4	3
AT3G22470.1	78	32	69	56	40	36	45	40	35	28	41	25	33	38	25	11	28	16
AT3G22480.1	370	284	411	344	335	291	303	289	319	209	285	251	307	265	250	189	202	206
AT3G22480.2	304	233	343	291	279	242	212	230	244	160	216	207	243	211	205	148	154	173
AT3G22520.1	449	392	636	462	466	378	421	381	423	259	370	273	376	297	295	203	201	221
AT3G22530.1	359	208	260	220	232	174	203	204	207	143	205	211	200	183	179	138	122	144
AT3G22540.1	4	6	4	1	1	2	3	1	5	1	0	0	3	2	1	0	1	1
AT3G22550.1	564	470	697	571	466	416	417	360	438	344	484	453	455	301	368	252	256	272
AT3G22555.1	0	0	0	2	0	1	0	0	0	0	0	0	0	1	2	0	0	0
AT3G22560.1	8	8	13	6	2	3	5	4	4	4	5	3	9	6	3	2	4	5
AT3G22570.1	0	0	0	0	0	1	0	0	0	0	0	1	1	0	0	0	1	0
AT3G22590.1	234	183	261	255	240	204	177	171	181	155	198	169	161	121	135	124	137	134
AT3G22600.1	8	30	22	42	115	179	28	19	19	226	190	104	13	5	11	67	57	59
AT3G22620.1	7	19	27	9	28	18	3	20	16	26	8	3	9	6	4	7	5	7
AT3G22630.1	588	402	614	538	564	487	391	447	442	344	511	369	345	322	304	244	266	259
AT3G22640.1	0	0	2	0	0	0	0	0	0	0	0	0	0	0	0	0	0	0
AT3G22660.1	1250	962	1483	1359	1254	1074	1296	1096	1322	902	1192	972	1097	998	923	700	745	752
AT3G22670.1	95	51	108	97	77	63	66	54	67	49	73	74	65	47	61	39	39	51
AT3G22680.1	168	94	148	144	156	124	98	118	118	79	95	99	84	87	66	75	78	92
AT3G22690.1	90	43	72	60	54	54	45	74	50	44	51	45	43	39	27	26	35	28
AT3G22690.2	107	55	87	79	70	65	63	84	60	51	59	54	56	43	34	30	39	32
AT3G22700.1	1	0	2	1	0	0	1	0	2	0	1	2	0	1	0	1	1	0
AT3G22740.1	72	97	115	41	170	147	27	43	22	20	41	35	23	23	16	12	19	32
AT3G22750.1	130	102	155	135	158	129	156	143	174	101	154	165	72	78	73	31	54	57
AT3G22760.1	86	131	204	110	93	89	72	84	71	50	74	51	77	66	63	47	38	41
AT3G22770.1	1	2	0	0	0	1	0	1	0	0	0	2	1	0	1	0	0	2
AT3G22780.1	439	404	719	568	536	389	491	456	540	332	404	321	473	350	389	276	271	250
AT3G22790.1	335	338	580	311	354	307	280	312	236	166	186	154	252	175	224	131	123	142
AT3G22800.1	2	1	11	2	5	3	0	1	0	0	0	0	4	0	0	0	0	2
AT3G22810.1	85	76	115	70	99	67	83	92	71	53	73	57	78	59	68	44	28	49
AT3G22820.1	7	15	11	4	7	5	9	9	10	1	10	5	8	7	11	3	4	3
AT3G22830.1	5	6	10	11	21	8	6	8	5	4	4	8	10	2	5	5	5	5
AT3G22840.1	1046	996	1756	515	878	969	704	560	1219	274	443	706	1247	666	812	286	460	320
AT3G22845.1	705	457	650	576	569	564	406	424	435	409	515	505	469	339	409	354	366	349
AT3G22850.1	403	299	446	475	623	545	224	296	258	291	886	589	242	169	188	232	377	426
AT3G22860.1	3	3	2	1	2	0	1	1	3	1	1	0	1	2	1	0	2	1
AT3G22880.1	59	60	93	36	43	41	25	35	23	25	33	23	35	36	24	16	12	14
AT3G22886.1	25	7	6	2	2	3	8	9	6	1	7	2	10	7	9	1	3	1
AT3G22890.1	4384	5084	6505	5049	6509	4965	4043	4519	5125	3435	6463	4638	3450	2850	2987	2265	2799	3189
AT3G22900.1	36	12	24	24	26	16	21	13	24	14	17	14	14	21	23	19	17	16
AT3G22910.1	28	19	28	24	40	37	26	12	21	68	27	39	22	4	17	31	20	17
AT3G22930.1	8	6	16	19	30	37	4	4	4	16	17	11	10	5	2	11	13	24
AT3G22937.1	0	0	0	0	0	0	0	0	0	0	1	0	0	0	0	0	0	1
AT3G22942.1	93	73	96	175	147	126	85	72	80	127	176	119	66	53	58	102	96	103
AT3G22945.1	7	4	5	9	8	7	5	3	3	9	5	4	4	4	4	5	6	5
AT3G22950.1	230	190	220	218	207	198	177	156	177	137	219	197	164	136	174	115	123	130
AT3G22950.2	216	175	209	201	191	188	166	146	171	133	206	178	153	126	164	107	115	119
AT3G22960.1	3520	2623	4262	4038	3579	2651	3089	3094	3346	2405	2962	2404	2634	2234	2211	1724	1638	1500
AT3G22961.1	4	0	2	0	3	1	0	1	1	1	0	2	1	1	0	0	1	0
AT3G22968.1	957	610	742	516	437	333	759	709	648	465	508	439	463	349	510	222	236	243
AT3G22970.1	957	610	742	516	437	333	759	709	648	465	508	439	463	349	510	222	236	243
AT3G22970.2	913	578	696	499	416	323	738	675	623	439	487	426	439	335	481	216	218	223
AT3G22980.1	282	219	317	365	371	275	235	220	253	197	292	276	170	129	167	131	140	159
AT3G22990.1	387	284	389	420	356	283	266	255	285	242	275	250	296	214	209	163	170	178
AT3G23000.1	1198	1037	1199	925	1178	1005	727	762	762	519	821	783	718	538	562	444	458	564
AT3G23010.1	1	1	2	3	3	4	1	2	1	1	3	3	5	2	5	4	4	4
AT3G23020.1	177	131	196	218	157	116	143	119	133	129	113	104	137	108	112	107	86	78
AT3G23030.1	312	312	431	281	462	342	302	188	270	172	305	287	258	206	249	179	209	230
AT3G23050.1	1038	726	884	821	856	652	653	636	646	524	736	530	600	600	621	481	524	467
AT3G23050.2	701	519	602	560	600	473	459	441	439	359	505	343	434	418	425	341	379	335
AT3G23070.1	1094	735	1309	952	857	609	833	808	853	544	663	578	724	629	637	468	360	374
AT3G23080.1	120	109	132	49	55	59	67	105	91	34	47	39	59	40	61	21	32	23
AT3G23080.2	129	109	133	49	63	64	78	102	92	35	49	41	64	47	56	25	36	28
AT3G23090.1	67	37	59	50	53	32	39	32	35	33	32	51	36	35	46	23	31	32
AT3G23090.2	66	36	55	52	52	30	39	31	33	31	30	48	37	35	45	23	30	30
AT3G23100.1	156	85	130	147	112	106	70	88	92	91	94	87	103	88	91	80	83	60
AT3G23100.2	145	81	128	142	109	102	64	84	90	89	90	85	98	84	89	76	80	60
AT3G23109.1	8	6	8	7	10	11	5	5	6	3	10	5	6	7	9	6	8	4
AT3G23110.1	29	36	89	68	101	78	70	59	49	60	80	60	33	38	34	45	45	41
AT3G23120.1	8	8	26	20	27	27	11	15	13	13	19	15	14	6	11	13	11	12
AT3G23150.1	6	14	20	10	15	21	15	21	18	19	34	26	4	11	9	2	9	8
AT3G23160.1	131	87	124	97	110	78	111	83	95	68	86	79	75	58	70	48	26	42
AT3G23170.1	145	282	308	165	283	113	251	103	154	65	121	92	120	122	129	84	92	92
AT3G23175.1	1	3	3	2	1	2	0	4	1	1	0	1	1	1	2	4	0	0
AT3G23180.1	2	0	0	0	2	1	0	0	0	0	0	0	0	0	1	0	0	0
AT3G23190.1	8	10	15	13	13	14	5	9	8	9	14	7	11	7	9	7	9	6
AT3G23200.1	30	30	46	42	66	49	30	28	30	26	50	37	20	14	22	23	25	27
AT3G23210.1	298	243	440	431	489	414	234	217	232	270	366	323	250	165	157	200	216	209
AT3G23220.1	0	1	0	0	1	0	0	0	0	2	1	0	0	0	0	1	0	0
AT3G23230.1	0	4	5	0	2	4	0	1	1	31	16	1	1	1	0	0	5	4
AT3G23240.1	0	14	3	2	10	7	1	0	0	4	9	3	0	1	0	0	1	2
AT3G23250.1	1	154	41	8	89	56	10	1	7	44	7	2	1	0	3	3	5	0
AT3G23250.2	1	148	38	7	86	56	10	1	7	42	7	2	1	0	3	3	5	0
AT3G23255.1	35	19	39	39	32	32	17	26	32	18	33	33	33	21	28	25	11	17
AT3G23255.2	35	23	37	36	33	32	18	30	33	21	32	35	34	24	29	27	13	16
AT3G23260.1	13	5	8	8	8	5	13	12	3	5	4	6	10	11	7	4	5	5
AT3G23270.1	0	1	1	1	0	0	0	2	1	0	0	0	0	0	0	0	0	0
AT3G23280.1	540	449	619	732	673	473	535	594	556	541	720	572	598	410	490	449	377	422
AT3G23280.2	538	441	615	712	669	464	521	580	540	533	693	550	577	402	478	431	371	401
AT3G23290.2	43	99	146	54	88	111	81	94	86	40	73	77	56	47	40	23	23	45
AT3G23300.1	1128	706	1242	1154	1051	875	933	942	961	732	997	878	794	612	774	544	526	495
AT3G23310.1	446	312	551	464	415	348	338	330	358	240	307	238	344	252	293	199	213	213
AT3G23320.1	0	0	1	1	0	1	0	0	0	0	0	0	0	0	0	0	0	0
AT3G23325.1	378	222	368	414	373	313	270	218	243	191	307	240	237	228	220	193	219	241
AT3G23326.1	1	3	1	2	0	2	0	0	3	0	4	3	1	0	1	2	0	1
AT3G23330.1	89	87	131	164	107	77	71	83	84	65	76	64	71	58	77	39	36	43
AT3G23340.1	200	160	204	175	166	104	130	135	153	93	122	109	127	103	119	100	84	66
AT3G23370.1	130	99	153	161	107	69	116	120	126	73	101	88	106	88	74	71	63	67
AT3G23370.2	127	94	145	150	101	65	111	118	126	73	98	84	101	86	71	71	62	67
AT3G23380.1	0	1	1	0	0	0	0	0	0	0	0	0	0	1	0	0	0	0
AT3G23390.1	3298	2302	3558	3114	2927	2343	2124	2084	2373	1588	2000	1900	2207	1950	1931	1402	1450	1662
AT3G23400.1	1943	1613	2196	2081	2160	1427	1672	1733	2050	1342	1793	1541	1793	1461	1555	1041	1148	1066
AT3G23410.1	943	553	861	864	814	555	714	565	700	426	643	639	667	536	519	354	379	300
AT3G23430.1	57	116	222	131	194	203	34	120	93	65	174	132	60	45	56	35	43	72
AT3G23440.1	3	2	1	3	4	2	5	4	4	2	4	2	0	0	1	5	0	1
AT3G23450.1	301	189	398	545	396	294	377	227	328	323	466	323	542	315	371	262	325	231
AT3G23460.1	0	1	0	0	1	1	0	0	0	1	0	1	0	0	0	0	1	0
AT3G23470.1	4	0	6	6	2	5	3	5	2	1	1	3	0	2	4	2	0	2
AT3G23480.1	29	30	37	36	28	17	26	29	26	17	17	15	25	16	20	16	11	12
AT3G23480.2	32	30	36	38	25	18	28	29	29	19	19	16	24	19	23	17	11	14
AT3G23490.1	764	577	745	735	619	500	510	466	538	404	534	487	566	508	519	411	384	383
AT3G23510.1	382	304	455	223	282	261	266	242	286	110	216	205	251	168	171	100	153	128
AT3G23530.1	1313	961	1704	855	1022	887	1028	943	1058	456	828	737	837	624	677	386	483	428
AT3G23540.1	201	149	262	217	217	178	149	161	187	151	224	160	153	125	139	92	124	113
AT3G23540.2	133	107	186	146	155	111	92	106	124	93	149	97	109	86	99	53	75	71
AT3G23550.1	3	44	11	34	86	50	80	41	54	53	193	202	23	33	10	18	35	60
AT3G23560.1	192	143	189	353	347	267	165	184	180	294	384	400	119	82	105	142	172	161
AT3G23570.1	757	469	740	621	834	610	327	340	337	248	455	366	324	275	318	209	288	282
AT3G23580.1	864	645	822	710	676	500	583	604	562	350	532	451	546	416	496	352	369	320
AT3G23590.1	238	262	340	247	260	183	257	263	310	158	227	199	173	142	175	110	111	119
AT3G23600.1	1846	1423	1935	1902	1769	1305	1395	1391	1467	1257	1622	1417	1587	1283	1499	1047	1105	1038
AT3G23600.2	1626	1272	1729	1700	1572	1201	1241	1227	1336	1140	1461	1280	1453	1176	1350	945	1022	959
AT3G23605.1	77	50	48	68	65	73	46	44	39	31	45	48	46	38	40	34	38	37
AT3G23610.1	11	9	22	11	12	9	11	7	18	11	14	9	15	6	10	7	11	0
AT3G23610.2	11	10	24	13	13	8	13	9	20	10	11	6	15	6	10	7	7	0
AT3G23610.3	12	9	21	10	12	8	9	7	18	10	12	8	14	5	10	6	10	0
AT3G23620.1	1945	1144	1614	1882	1652	1272	1327	1289	1326	1028	1412	1304	1237	1118	1045	885	932	968
AT3G23630.1	4	3	4	3	4	1	2	2	2	3	1	1	2	3	7	1	0	1
AT3G23640.1	450	395	518	557	465	328	388	412	386	377	449	361	390	246	274	230	196	226
AT3G23640.2	451	400	528	556	473	332	391	416	389	381	456	363	392	248	277	236	199	226
AT3G23660.1	397	332	527	467	404	272	334	319	395	284	355	279	285	229	266	182	178	146
AT3G23660.2	386	322	521	448	395	263	332	311	381	279	351	275	274	222	263	175	174	141
AT3G23670.1	94	130	263	103	134	116	69	97	102	71	93	55	82	53	78	46	69	46
AT3G23670.2	73	93	200	69	89	83	46	69	70	54	66	39	58	36	50	38	49	33
AT3G23685.1	0	0	0	0	0	0	0	0	0	0	0	0	0	0	1	0	0	0
AT3G23690.1	164	201	307	252	222	203	181	213	199	155	186	168	197	173	169	120	118	129
AT3G23700.1	1082	1086	1659	1355	1127	808	1129	1165	1260	769	1006	814	1069	865	941	608	608	571
AT3G23710.1	287	245	346	325	268	196	257	219	269	165	204	159	220	168	188	151	151	121
AT3G23730.1	146	126	209	134	147	151	109	118	127	44	89	67	94	96	97	70	61	54
AT3G23740.1	75	86	126	69	52	46	94	84	100	27	46	52	82	55	60	31	28	30
AT3G23750.1	488	475	732	742	835	555	489	491	526	409	573	428	380	293	295	276	263	276
AT3G23760.1	306	218	303	208	182	127	166	158	179	85	135	80	232	177	183	96	104	100
AT3G23770.1	0	0	0	0	0	1	0	0	0	0	0	0	0	0	0	0	0	0
AT3G23780.1	436	340	579	526	524	389	364	406	436	316	472	371	358	330	302	241	224	264
AT3G23780.2	430	338	572	528	525	386	364	402	437	317	475	372	359	329	301	240	222	262
AT3G23790.1	106	63	113	102	88	66	96	93	103	57	86	70	101	82	92	67	64	39
AT3G23800.1	1	0	0	0	0	1	1	0	0	0	0	0	0	0	1	0	0	0
AT3G23805.1	286	136	144	135	142	113	167	138	179	73	128	123	140	141	140	99	74	80
AT3G23810.1	12288	6383	9566	8052	6716	5128	10607	8190	9673	5928	6493	6411	9066	7026	7504	4264	4528	3879
AT3G23820.1	2185	2157	3221	2631	2353	1851	3577	3266	3639	1961	2659	2197	2783	2416	2457	1451	1413	1293
AT3G23830.1	860	571	825	714	628	560	757	704	782	395	620	501	647	640	559	381	405	469
AT3G23830.2	887	589	895	752	679	597	841	784	860	443	688	585	685	685	610	412	435	507
AT3G23840.1	230	149	195	170	182	171	152	159	167	122	172	137	154	119	119	92	98	83
AT3G23860.1	0	1	0	0	1	0	0	0	0	0	0	1	0	0	1	0	0	0
AT3G23870.1	14	8	12	11	13	7	12	19	7	6	9	14	14	10	17	10	5	8
AT3G23880.1	46	32	32	4	9	6	18	26	29	4	3	4	32	27	29	4	7	6
AT3G23890.1	264	375	788	312	417	388	231	291	318	146	256	174	220	161	193	141	143	157
AT3G23890.2	261	364	752	301	404	380	220	285	305	142	249	170	216	155	191	139	140	151
AT3G23900.1	459	412	627	554	527	392	419	429	514	349	451	376	387	330	363	249	237	218
AT3G23900.2	388	346	539	466	432	334	367	378	445	311	380	319	338	293	313	224	200	188
AT3G23900.3	453	406	622	544	517	389	419	427	502	346	445	370	391	331	362	242	231	214
AT3G23910.1	131	133	202	132	117	123	112	109	108	67	99	87	112	87	104	53	61	53
AT3G23920.1	557	666	871	514	785	589	459	476	471	346	499	477	505	314	394	266	322	234
AT3G23930.1	48	47	68	97	94	73	23	39	24	35	53	43	26	25	18	24	30	55
AT3G23940.1	4438	3344	5888	5373	4715	3557	4374	3839	4797	2902	3649	3245	2953	2632	2325	2017	1838	1922
AT3G23940.2	4252	3222	5654	5156	4500	3412	4190	3677	4616	2782	3505	3131	2835	2529	2245	1942	1751	1833
AT3G23955.1	0	0	0	0	0	0	0	1	0	1	0	0	1	0	0	0	0	0
AT3G23955.2	0	1	0	0	0	0	0	1	0	1	0	0	1	0	0	0	0	0
AT3G23960.1	0	0	0	0	0	0	0	0	1	0	1	0	1	1	0	0	0	0
AT3G23980.1	484	344	566	464	443	362	508	372	405	295	407	354	423	311	305	241	237	227
AT3G23990.1	5349	3383	5473	5260	4919	3807	4100	3868	4270	2951	4291	3711	3619	3119	3168	2349	2428	2677
AT3G24000.1	145	124	197	172	142	124	101	107	106	70	100	71	79	67	75	61	54	45
AT3G24005.1	0	0	1	0	0	0	0	1	1	0	0	0	0	0	0	0	0	0
AT3G24010.1	159	123	170	143	155	119	124	116	121	86	123	79	129	116	123	81	86	76
AT3G24020.1	11	10	15	10	20	14	3	3	5	4	8	3	6	3	3	0	5	4
AT3G24030.1	144	118	178	154	200	140	86	123	113	88	168	139	117	95	76	91	99	86
AT3G24040.1	255	221	355	236	241	212	253	240	220	145	166	173	199	155	170	114	128	125
AT3G24050.1	646	457	546	472	509	496	436	396	406	301	446	357	356	290	265	210	232	246
AT3G24060.1	0	0	0	0	0	0	0	0	0	0	0	0	0	0	1	0	0	0
AT3G24065.1	0	0	3	2	1	1	2	0	1	2	1	1	0	1	3	0	4	1
AT3G24068.1	0	0	0	0	0	0	0	0	0	0	0	0	0	1	0	0	0	0
AT3G24070.1	257	116	178	157	115	119	126	162	157	94	144	104	138	103	102	77	82	70
AT3G24080.1	1985	1214	2384	2341	2056	1837	1820	1521	1733	1284	1796	1544	1275	1071	1096	1017	1015	1044
AT3G24080.2	1952	1190	2354	2316	2037	1808	1798	1499	1701	1255	1776	1523	1245	1052	1077	1002	994	1031
AT3G24090.1	46	30	67	45	51	37	55	42	43	35	44	24	39	28	26	17	23	21
AT3G24100.1	460	219	342	339	357	265	225	270	243	176	269	234	256	256	233	137	198	181
AT3G24110.1	9	10	10	9	5	10	5	5	6	6	4	1	10	1	5	3	6	1
AT3G24120.1	224	167	240	233	265	181	186	199	201	155	238	202	220	157	177	141	150	165
AT3G24120.2	198	165	231	221	251	177	167	188	187	148	228	191	214	149	166	138	143	151
AT3G24130.1	0	0	0	0	0	0	0	0	0	1	0	0	0	0	0	0	0	0
AT3G24140.1	242	262	386	331	315	296	299	290	303	191	332	247	251	236	227	174	178	181
AT3G24150.1	255	150	201	201	156	152	151	156	178	126	146	149	176	152	165	98	95	95
AT3G24160.1	2382	1739	2677	2450	2115	1660	2150	2074	2224	1559	2112	1880	1997	1471	1737	1194	1223	1151
AT3G24170.1	2411	1741	2365	2798	3410	2524	1956	1865	2080	1960	3131	3011	1567	1191	1288	1050	1538	1416
AT3G24170.2	2359	1694	2283	2685	3282	2444	1881	1783	1986	1878	2973	2841	1512	1148	1237	1009	1485	1366
AT3G24170.3	2355	1691	2282	2680	3276	2439	1878	1778	1982	1870	2954	2828	1512	1148	1235	1006	1483	1356
AT3G24180.1	605	574	936	1015	965	723	713	686	832	626	898	740	601	459	492	442	445	375
AT3G24180.2	599	573	921	999	952	715	701	674	821	621	881	729	589	453	485	433	435	368
AT3G24190.1	2071	1245	2118	2398	2735	1875	1883	1549	1872	1675	2714	2461	1794	1366	1457	1219	1542	1411
AT3G24200.1	364	271	479	454	439	302	314	333	341	276	369	327	283	250	249	226	243	232
AT3G24200.2	361	264	465	438	428	297	305	320	328	268	363	322	277	240	245	218	235	228
AT3G24210.1	0	0	0	1	0	2	0	0	0	0	0	0	0	0	0	0	0	0
AT3G24225.1	2	1	2	0	1	1	0	1	0	0	1	1	1	0	4	0	0	1
AT3G24230.1	3	4	14	4	5	9	4	10	10	1	3	5	5	9	6	3	1	6
AT3G24240.1	1	1	1	1	2	7	0	0	2	0	1	0	2	1	0	3	0	0
AT3G24255.1	110	115	156	107	97	109	101	82	82	65	85	70	85	69	81	48	55	40
AT3G24255.2	90	101	130	84	83	88	87	66	68	53	66	59	75	53	72	37	48	32
AT3G24280.1	0	0	0	0	0	0	0	1	0	0	0	0	0	0	1	0	0	0
AT3G24300.1	1	1	5	1	1	0	0	1	0	0	1	1	1	0	1	0	1	2
AT3G24310.1	2	1	0	0	0	1	0	0	0	0	0	0	0	0	0	0	0	1
AT3G24315.1	139	88	128	123	108	80	99	87	109	64	110	85	95	66	88	53	49	48
AT3G24320.1	386	306	531	469	402	317	404	371	421	256	345	245	282	291	283	217	163	154
AT3G24330.1	0	0	0	0	0	0	0	0	0	0	0	0	0	0	1	0	0	0
AT3G24340.1	2	9	6	6	8	10	4	7	7	2	5	4	3	1	3	2	3	1
AT3G24350.1	219	269	341	293	313	254	220	192	219	182	244	205	218	172	166	134	133	165
AT3G24350.2	217	263	319	275	312	247	221	190	214	176	239	200	220	173	169	128	132	166
AT3G24360.1	36	37	38	17	16	23	31	20	22	14	11	15	31	14	15	7	10	7
AT3G24360.2	32	32	33	16	15	21	29	16	20	12	11	11	27	13	15	6	9	6
AT3G24400.1	0	2	1	1	0	0	0	0	0	0	1	0	0	0	1	0	0	0
AT3G24420.1	74	92	263	123	149	174	43	35	62	74	236	266	28	35	37	15	69	72
AT3G24430.1	2372	1658	2486	1885	1732	1254	1611	1601	1984	1052	1434	1135	1532	1316	1377	881	845	877
AT3G24440.1	321	235	290	340	335	264	201	239	203	163	234	191	175	150	164	114	139	136
AT3G24450.1	3	13	8	4	7	12	1	1	4	3	8	3	7	5	0	2	2	4
AT3G24460.1	402	230	373	190	226	121	306	182	259	86	93	95	192	139	145	55	62	67
AT3G24480.1	515	599	1050	1108	1206	744	936	812	968	772	981	805	542	382	439	372	337	353
AT3G24490.1	431	242	398	385	368	302	287	240	271	262	310	253	199	178	202	170	180	169
AT3G24495.1	196	186	284	190	184	127	155	171	174	99	126	111	168	121	143	75	78	70
AT3G24500.1	66	31	59	95	609	124	57	24	33	38	240	103	42	29	46	39	80	87
AT3G24500.2	30	26	46	62	338	65	37	26	26	34	152	65	30	24	30	26	54	53
AT3G24503.1	2816	1992	2970	2594	2828	1995	2487	2166	2303	1933	3220	2369	2108	1570	1766	1230	1520	1528
AT3G24506.1	276	238	287	279	249	225	182	164	197	164	210	181	205	195	174	140	157	141
AT3G24510.1	0	0	0	0	1	0	0	0	0	0	5	1	1	0	1	0	3	6
AT3G24515.1	84	44	82	64	68	34	68	69	61	45	38	41	69	35	61	40	37	30
AT3G24520.1	49	110	174	208	200	241	64	62	68	158	205	213	88	39	45	152	115	116
AT3G24530.1	356	221	364	316	314	291	279	200	238	172	252	208	239	179	197	146	140	138
AT3G24535.1	2	7	4	8	3	4	2	10	4	3	6	2	7	5	4	7	0	4
AT3G24540.1	0	0	0	0	1	0	0	0	0	0	0	0	0	0	0	0	0	0
AT3G24542.1	0	0	1	0	0	0	0	0	0	0	0	0	0	1	1	0	1	0
AT3G24550.1	379	571	908	877	1115	932	619	538	600	491	842	628	424	374	363	373	395	427
AT3G24560.1	107	81	133	154	127	84	103	72	102	65	81	74	98	64	52	68	61	48
AT3G24560.2	112	85	136	155	130	84	105	73	102	70	82	75	99	65	49	72	62	47
AT3G24560.3	69	46	83	103	82	43	63	42	66	47	56	45	70	39	27	46	35	33
AT3G24570.1	294	227	339	244	266	193	252	269	258	181	216	176	249	190	202	131	136	135
AT3G24570.2	227	172	268	190	208	147	198	194	197	135	172	143	194	157	168	97	102	105
AT3G24590.1	917	587	842	650	607	467	614	619	666	382	511	478	609	534	527	360	319	322
AT3G24600.1	3	0	1	1	2	1	2	1	0	1	0	0	0	0	0	0	0	0
AT3G24610.1	0	0	0	0	0	0	1	0	0	0	0	0	0	0	0	0	0	0
AT3G24630.1	51	41	64	50	38	27	32	37	41	26	35	24	38	21	31	15	23	17
AT3G24640.1	1	0	1	1	0	1	0	0	1	0	1	1	1	0	0	0	0	0
AT3G24650.1	0	0	0	0	0	0	0	0	0	0	0	0	0	0	0	1	0	0
AT3G24660.1	107	123	219	112	127	134	82	105	77	53	90	87	69	66	68	50	49	63
AT3G24670.1	90	52	108	76	76	79	64	76	69	50	61	39	71	38	46	37	38	47
AT3G24715.1	51	41	60	58	55	37	43	34	38	21	40	26	38	28	44	26	24	31
AT3G24730.1	76	48	49	47	32	37	42	43	40	42	45	39	44	26	44	34	36	19
AT3G24740.1	189	136	236	225	196	139	167	139	163	115	197	144	169	103	124	101	105	102
AT3G24740.2	187	133	231	224	191	139	167	138	163	113	197	145	169	104	122	102	104	101
AT3G24750.1	0	0	2	0	1	0	0	1	0	0	0	1	3	0	1	0	1	0
AT3G24760.1	221	148	289	325	217	196	209	179	210	170	173	190	168	131	168	114	107	138
AT3G24770.1	154	274	397	254	288	248	262	292	246	154	186	179	188	148	161	110	96	122
AT3G24780.1	10	4	17	13	24	24	11	9	10	10	19	14	8	4	4	6	14	10
AT3G24790.1	0	1	2	0	0	0	0	0	0	0	0	0	0	0	0	0	0	0
AT3G24800.1	178	162	230	196	211	152	167	147	158	87	156	126	126	103	106	119	85	101
AT3G24810.1	32	36	62	44	57	51	24	36	40	28	32	39	21	27	19	21	29	29
AT3G24820.1	88	69	84	82	85	64	55	47	56	42	62	48	55	51	44	36	37	43
AT3G24830.1	7698	5498	7467	5751	5540	4667	4801	4767	5379	3325	4365	3635	4427	3689	3671	2540	2684	2888
AT3G24840.1	78	53	119	66	71	73	56	64	46	55	81	50	59	41	50	44	51	37
AT3G24860.1	80	62	71	85	66	69	65	63	79	61	61	58	60	46	54	43	37	50
AT3G24870.1	410	498	799	760	730	502	585	606	600	486	648	537	448	360	357	269	262	279
AT3G24870.2	386	471	753	720	701	483	556	583	570	469	615	513	418	333	337	261	247	268
AT3G24880.1	379	435	716	672	671	462	524	554	563	430	562	473	410	331	322	248	246	251
AT3G24890.1	47	31	36	37	37	18	27	25	22	19	22	21	22	38	21	16	22	22
AT3G24890.2	40	27	30	28	30	15	22	17	19	15	18	19	19	32	16	14	20	21
AT3G24900.1	6	4	8	5	7	5	3	5	8	12	9	6	8	6	6	8	4	2
AT3G24927.1	82	53	67	88	68	66	73	73	71	53	85	87	55	58	56	43	44	36
AT3G24929.1	6	5	5	2	12	2	2	5	10	3	4	3	3	4	3	2	3	4
AT3G24929.2	3	2	3	0	11	3	3	3	6	4	4	3	2	5	4	3	2	2
AT3G24982.1	50	47	81	74	83	69	54	64	68	50	46	45	46	33	44	45	23	32
AT3G25010.1	30	22	50	40	32	33	42	30	35	69	31	32	12	20	32	35	23	20
AT3G25011.1	0	0	1	0	0	0	0	0	1	0	0	0	1	1	0	0	0	0
AT3G25013.1	13	6	9	19	10	7	7	15	13	5	4	3	14	6	11	9	6	9
AT3G25014.1	0	1	0	0	0	0	0	1	0	1	2	0	0	0	0	2	0	0
AT3G25020.1	58	56	105	100	98	102	87	87	113	77	86	65	75	53	64	55	33	42
AT3G25030.1	173	134	142	130	131	113	114	89	127	69	104	70	123	85	89	65	59	72
AT3G25030.2	158	128	134	115	121	107	106	80	115	65	96	62	115	73	82	65	57	67
AT3G25040.1	510	420	582	488	473	358	368	447	352	284	390	307	387	312	324	249	231	253
AT3G25050.1	0	0	1	0	0	0	0	0	0	1	0	0	0	0	0	0	0	0
AT3G25060.1	12	11	19	16	10	9	16	9	11	13	11	12	15	9	11	8	6	7
AT3G25070.1	200	168	219	193	259	184	165	182	178	157	229	205	134	123	125	122	138	163
AT3G25090.1	0	0	0	0	0	0	0	0	0	0	0	0	0	0	1	0	0	0
AT3G25090.2	0	0	0	0	0	0	0	0	0	0	0	0	0	0	1	0	0	0
AT3G25100.1	78	55	86	47	47	47	60	59	64	29	29	31	49	43	35	12	19	26
AT3G25110.1	163	120	186	150	134	106	89	99	98	78	84	77	104	78	81	66	68	67
AT3G25120.1	363	199	306	314	227	184	193	211	222	181	209	163	183	157	193	151	129	121
AT3G25130.1	65	64	114	42	60	50	44	65	47	14	33	23	56	42	45	22	23	36
AT3G25140.1	1114	751	1093	1131	1031	763	911	874	916	768	899	794	819	563	715	532	510	466
AT3G25150.1	551	445	727	643	618	496	525	477	470	376	493	402	424	387	417	319	288	274
AT3G25150.2	502	402	671	597	568	459	481	438	430	349	453	369	382	338	366	292	271	252
AT3G25180.1	0	1	2	0	0	3	0	0	0	1	9	0	0	0	0	1	1	0
AT3G25180.2	0	1	2	0	0	3	0	0	0	1	9	0	0	0	0	1	1	0
AT3G25190.1	0	17	20	2	11	15	5	15	6	0	0	1	6	0	0	1	1	7
AT3G25210.1	89	69	97	75	73	81	74	67	68	53	81	70	68	61	61	36	59	61
AT3G25220.1	641	360	481	417	427	357	329	346	381	267	354	303	410	318	351	237	275	271
AT3G25221.1	0	0	0	0	0	0	2	0	0	0	0	0	0	0	0	1	0	0
AT3G25225.1	3	2	2	0	4	1	2	1	0	1	0	1	1	1	2	1	0	1
AT3G25230.1	2302	1401	2350	2368	2357	2044	1457	1442	1403	1221	2033	1530	1460	1191	1263	1084	1290	1098
AT3G25230.2	2154	1325	2249	2261	2254	1952	1398	1376	1340	1162	1952	1463	1390	1135	1191	1033	1241	1047
AT3G25240.1	12	4	6	9	23	21	3	9	13	10	13	33	10	6	4	10	4	9
AT3G25250.1	6	51	25	12	115	46	15	5	7	70	261	61	4	2	10	24	91	92
AT3G25290.1	51	93	138	74	105	116	41	57	49	49	100	66	44	39	41	33	42	53
AT3G25290.2	51	92	138	73	104	116	41	56	49	49	100	66	44	39	41	33	42	52
AT3G25400.1	41	32	43	36	42	42	32	40	27	26	33	27	30	23	32	24	23	14
AT3G25410.1	483	464	691	668	533	387	525	578	679	443	556	508	486	368	426	315	292	275
AT3G25430.1	152	132	187	203	169	123	138	149	175	138	179	140	130	131	112	98	96	95
AT3G25440.1	113	62	107	102	118	91	67	62	77	72	74	87	65	61	51	59	55	52
AT3G25440.2	111	59	104	100	112	89	63	59	77	69	73	84	64	60	51	59	54	55
AT3G25470.1	1756	1159	1807	1327	1207	986	1029	1056	1090	678	950	724	961	898	867	597	576	656
AT3G25480.1	664	540	769	551	466	433	582	535	579	307	424	350	454	385	387	285	245	311
AT3G25490.1	41	39	60	86	86	55	53	39	48	22	47	36	48	41	43	24	35	33
AT3G25495.1	32	25	49	83	55	52	52	37	44	41	59	51	30	31	33	36	29	30
AT3G25500.1	331	458	728	703	806	589	528	455	547	375	517	460	444	352	423	305	284	252
AT3G25510.1	2	4	3	4	8	6	1	1	4	5	2	4	1	2	3	2	8	2
AT3G25520.1	13564	9553	14887	12331	11312	9324	8992	8845	9630	6334	8176	7359	8619	7396	7589	5548	5522	5907
AT3G25520.2	9456	6462	10057	8305	7598	6372	6130	5863	6349	4181	5409	4978	6020	5128	5258	3795	3827	4170
AT3G25530.1	1999	1314	1947	1437	1390	1031	1281	1280	1291	880	1143	843	1366	1125	1246	846	766	800
AT3G25530.2	1742	1173	1709	1255	1222	911	1134	1117	1137	753	1001	721	1195	1001	1106	742	679	706
AT3G25540.1	277	256	352	219	225	189	271	280	290	164	236	166	218	178	188	126	111	95
AT3G25545.1	169	155	274	245	228	185	170	171	172	148	226	193	161	119	132	122	133	107
AT3G25550.1	0	0	0	0	0	0	0	0	0	0	0	0	0	0	0	1	0	0
AT3G25560.1	163	128	176	96	160	146	77	123	105	65	87	75	96	50	69	49	61	64
AT3G25560.2	162	127	174	96	154	146	76	124	103	63	85	75	93	47	66	49	62	62
AT3G25560.3	155	124	174	93	153	142	77	119	104	59	86	75	94	49	69	47	61	61
AT3G25570.1	220	164	232	156	162	169	143	200	158	71	159	141	133	99	83	58	64	97
AT3G25570.2	218	163	227	151	152	164	137	190	155	73	149	136	129	98	84	57	68	96
AT3G25572.1	219	163	231	155	160	168	143	200	157	71	159	141	132	98	83	58	64	97
AT3G25573.1	0	0	0	1	0	1	0	2	1	0	2	0	0	0	0	1	0	0
AT3G25577.1	0	1	0	0	0	0	1	0	0	0	0	0	0	0	0	0	0	0
AT3G25580.1	230	129	188	160	178	116	109	126	135	110	126	107	136	94	120	91	73	84
AT3G25585.1	393	396	568	590	696	591	337	365	424	402	637	557	276	215	246	307	310	332
AT3G25585.2	364	379	551	562	659	565	321	348	398	383	601	532	254	200	228	293	295	311
AT3G25585.3	380	374	545	567	665	563	318	345	403	378	604	530	266	205	229	293	290	317
AT3G25585.4	375	390	560	584	684	578	329	353	415	394	621	543	266	208	242	303	302	322
AT3G25590.1	112	90	181	154	148	120	80	70	96	74	111	109	63	49	58	51	62	68
AT3G25597.1	33	26	28	20	32	16	20	20	16	17	20	15	18	17	28	13	27	30
AT3G25600.1	56	123	119	124	166	84	92	45	51	53	102	47	48	41	44	57	78	65
AT3G25610.1	60	118	167	123	247	179	76	62	75	170	670	168	53	41	50	80	137	267
AT3G25620.1	37	19	25	30	27	28	22	30	29	11	20	19	26	22	22	18	15	19
AT3G25620.2	38	20	25	33	29	31	24	31	31	12	20	22	26	23	24	18	16	20
AT3G25640.1	6	14	19	10	11	12	5	13	5	2	6	12	10	12	1	3	5	5
AT3G25655.1	0	1	0	0	0	0	0	0	0	10	0	0	0	0	0	1	2	3
AT3G25660.1	2026	1584	2641	1917	1748	1271	1682	1656	1880	1086	1363	1184	1451	1139	1232	823	832	771
AT3G25670.1	69	35	40	46	25	25	36	29	36	31	25	20	25	25	47	12	18	13
AT3G25680.1	304	242	392	319	307	245	303	283	314	211	261	238	271	201	221	171	173	167
AT3G25690.1	5920	3507	5761	4175	3617	2535	3877	3805	4173	1980	2568	2167	4281	3200	3468	2110	1865	1792
AT3G25690.2	5853	3471	5701	4130	3586	2504	3829	3758	4109	1949	2533	2133	4220	3161	3422	2077	1835	1768
AT3G25690.3	4831	2881	4795	3423	3016	2097	3175	3149	3431	1634	2117	1779	3515	2677	2846	1739	1514	1495
AT3G25700.1	236	183	265	202	180	141	288	263	283	158	168	131	214	169	167	91	89	76
AT3G25700.2	184	125	202	144	139	105	229	196	225	116	132	97	161	118	128	60	62	54
AT3G25710.1	75	131	189	78	124	103	75	92	74	31	72	63	73	79	61	37	40	36
AT3G25716.1	0	0	0	1	0	0	0	0	0	0	0	0	0	0	0	0	0	0
AT3G25717.1	375	142	153	166	97	80	153	176	167	105	111	110	161	178	193	101	95	104
AT3G25719.1	0	0	0	0	0	0	0	0	1	0	0	0	0	0	0	0	0	0
AT3G25730.1	12	26	38	19	21	28	11	8	13	10	14	14	8	7	11	10	16	9
AT3G25740.1	132	104	178	239	178	141	106	120	108	131	174	172	121	95	108	123	123	105
AT3G25750.1	0	0	0	0	0	1	0	0	0	0	0	0	0	0	0	0	0	0
AT3G25760.1	282	195	309	336	388	255	319	309	331	306	501	459	375	216	244	261	313	265
AT3G25770.1	3209	3039	4940	8444	6238	4545	3459	4276	3642	5135	6702	5830	3727	2998	3276	5237	4530	4551
AT3G25780.1	26	299	279	260	735	411	92	20	22	137	389	175	11	20	21	104	178	175
AT3G25790.1	13	13	23	210	339	143	10	5	19	139	288	290	9	6	6	51	113	118
AT3G25800.1	756	534	808	763	771	611	590	562	632	464	704	547	509	398	459	349	388	386
AT3G25800.2	724	512	760	735	732	588	554	549	607	442	664	524	490	383	443	342	379	368
AT3G25805.1	408	295	424	336	299	253	302	294	298	160	225	219	219	188	243	161	158	141
AT3G25810.1	0	0	0	0	0	1	0	0	0	0	0	0	0	0	1	0	0	0
AT3G25820.1	13	0	4	11	30	30	1	3	0	3	2	0	1	1	5	4	1	3
AT3G25820.2	10	0	2	5	18	15	0	1	0	0	2	0	0	1	3	1	1	2
AT3G25830.1	13	0	4	11	30	30	1	3	0	3	2	0	1	1	5	4	1	3
AT3G25840.1	640	515	928	896	909	712	631	634	683	565	745	616	596	420	454	430	404	427
AT3G25840.2	606	491	889	849	862	673	610	603	651	538	709	596	573	400	438	418	389	421
AT3G25855.1	2	1	6	1	5	2	1	2	2	1	3	1	1	1	3	0	0	2
AT3G25860.1	1912	1444	2450	2036	1816	1393	1607	1671	1873	1188	1495	1230	1320	1159	1233	868	769	745
AT3G25870.1	56	38	57	50	39	36	59	57	54	34	47	43	55	29	37	34	19	21
AT3G25880.1	1	0	0	0	0	0	0	0	1	0	0	0	1	1	1	0	0	0
AT3G25882.1	31	30	49	44	56	71	30	36	23	46	61	23	45	22	56	44	59	40
AT3G25890.1	798	532	797	559	544	477	567	536	593	329	486	435	424	354	355	262	282	307
AT3G25890.2	780	519	776	540	522	456	547	514	568	321	463	429	404	343	341	249	273	300
AT3G25900.1	106	70	100	91	100	88	58	67	59	51	84	69	66	66	47	45	43	65
AT3G25900.2	99	67	93	81	90	77	53	63	58	48	80	63	59	63	45	43	39	65
AT3G25900.3	95	64	88	80	84	76	51	57	56	46	77	58	55	59	43	36	37	60
AT3G25905.1	18	11	16	11	5	12	8	8	15	8	10	6	5	11	11	4	11	6
AT3G25910.1	644	439	584	613	572	574	406	422	434	359	511	459	417	351	336	311	307	329
AT3G25920.1	6310	4879	6540	4542	4309	3516	3418	3606	3884	2224	3048	2546	3862	3171	3460	2112	2337	2179
AT3G25930.1	1	1	2	0	4	3	0	1	0	0	0	1	0	0	2	0	0	1
AT3G25940.1	306	242	309	304	247	218	209	213	224	179	214	169	223	206	204	159	161	173
AT3G25950.1	1	1	3	0	0	2	0	0	2	0	0	0	0	0	1	0	0	0
AT3G25970.1	38	34	40	43	38	27	20	20	21	25	15	21	21	14	21	18	16	24
AT3G25980.1	88	100	133	75	86	81	47	58	58	32	59	48	38	44	47	30	30	23
AT3G25980.2	84	98	124	72	82	75	43	55	55	29	56	47	36	40	45	27	30	23
AT3G25990.1	2	4	5	5	4	2	7	6	3	2	3	1	6	1	5	4	2	5
AT3G26000.1	395	297	401	355	348	245	308	302	295	266	352	281	207	188	168	148	147	155
AT3G26010.1	0	0	0	0	0	0	0	0	0	0	0	0	1	0	0	0	0	0
AT3G26020.1	264	190	294	217	252	191	184	170	203	153	244	173	191	143	161	122	133	168
AT3G26020.2	257	175	279	207	229	180	178	162	192	144	233	164	177	130	145	108	124	148
AT3G26020.3	236	162	251	182	218	168	162	141	171	126	198	148	157	117	133	106	112	144
AT3G26020.4	239	166	259	187	225	169	167	143	177	133	202	152	167	127	140	109	117	149
AT3G26030.1	365	353	478	426	422	318	290	351	328	228	323	284	240	184	231	180	162	194
AT3G26040.1	8	5	2	3	13	4	5	6	2	4	9	1	2	4	3	2	0	1
AT3G26050.1	24	21	58	31	29	23	29	28	23	9	28	23	18	16	29	16	27	25
AT3G26060.1	4158	4016	6099	4496	4179	3199	4086	4039	4506	2656	3512	3041	4074	3651	3819	2371	2534	2559
AT3G26060.2	3920	3653	5588	4135	3827	2950	3643	3615	4008	2406	3123	2716	3761	3371	3531	2198	2329	2344
AT3G26070.1	2223	1581	2323	2219	2056	1460	1767	1734	1873	1250	1765	1535	1895	1453	1579	1118	1221	1220
AT3G26080.1	270	164	270	204	230	197	193	194	220	148	234	191	224	154	158	126	161	155
AT3G26085.1	504	284	467	424	444	328	347	268	351	261	321	287	336	261	281	193	228	209
AT3G26085.2	499	279	479	422	441	337	356	260	351	253	320	273	341	257	267	186	228	197
AT3G26085.3	447	229	402	353	366	276	288	230	300	219	261	234	281	216	235	163	193	168
AT3G26090.1	80	116	186	160	178	164	118	141	114	130	199	138	109	80	89	93	84	100
AT3G26100.1	338	258	386	421	361	282	220	247	269	233	332	293	260	197	199	171	174	174
AT3G26100.2	339	256	379	414	358	279	213	238	263	230	330	286	254	192	195	170	171	171
AT3G26115.1	89	60	72	38	35	32	39	54	49	37	31	34	46	41	52	24	22	30
AT3G26115.2	85	57	68	35	34	31	37	50	48	36	28	32	43	40	49	21	21	28
AT3G26120.1	1	2	8	2	0	2	0	3	2	0	0	0	12	11	6	2	12	8
AT3G26125.1	6	11	21	11	16	13	4	12	6	3	3	4	4	4	8	7	6	7
AT3G26130.1	2	0	4	0	1	0	0	2	0	1	0	1	1	1	3	0	3	0
AT3G26134.1	1	1	1	3	0	2	1	2	1	0	1	0	0	0	1	0	0	1
AT3G26140.1	0	0	0	0	0	0	0	0	0	0	0	0	0	0	0	0	1	0
AT3G26150.1	0	0	0	0	0	0	0	0	0	0	0	1	0	0	0	0	0	0
AT3G26160.1	10	6	4	1	4	5	3	4	2	3	4	1	5	1	1	2	0	3
AT3G26165.1	82	45	42	51	30	21	40	47	42	36	28	22	43	22	33	20	13	19
AT3G26170.1	175	119	173	110	93	75	106	111	125	61	104	48	111	66	135	78	54	57
AT3G26180.1	527	344	507	323	304	237	285	367	331	184	283	145	379	239	313	189	166	158
AT3G26180.2	343	228	353	215	206	175	188	243	213	124	195	96	247	170	217	124	111	112
AT3G26190.1	0	0	1	0	0	0	0	0	0	0	0	0	0	0	0	0	0	0
AT3G26200.1	3	10	5	2	6	3	8	9	11	3	12	4	4	2	6	6	3	3
AT3G26210.1	7	13	12	21	54	42	26	15	23	61	77	59	7	2	10	28	26	24
AT3G26220.1	16	15	16	15	4	6	10	9	7	8	10	9	12	6	11	5	4	10
AT3G26230.1	18	18	18	6	16	11	12	19	14	10	12	13	21	3	16	7	10	6
AT3G26235.1	2	1	0	0	0	1	1	2	0	0	0	2	0	2	3	0	1	0
AT3G26240.1	173	151	253	253	231	146	149	195	187	146	171	161	142	107	123	108	77	104
AT3G26250.1	1	1	5	2	2	4	0	1	2	2	5	5	1	2	0	2	1	1
AT3G26270.1	1	0	0	0	0	0	0	0	0	0	0	0	0	0	1	1	0	0
AT3G26280.1	193	137	152	379	285	138	204	155	207	340	354	317	142	122	175	201	154	173
AT3G26290.1	398	414	393	1060	631	441	388	447	538	685	699	591	439	292	408	482	363	341
AT3G26295.1	1	0	0	0	0	0	0	1	0	0	0	0	0	0	0	0	0	0
AT3G26300.1	396	294	436	390	340	235	314	343	344	250	293	286	343	267	272	200	183	161
AT3G26310.1	123	95	114	99	73	64	97	99	120	47	86	60	107	69	92	49	45	38
AT3G26320.1	74	43	80	39	35	30	45	43	67	25	30	28	46	47	44	17	21	21
AT3G26330.1	16	29	51	15	30	28	12	20	24	12	18	10	14	8	16	6	8	11
AT3G26340.1	265	191	270	203	269	197	150	195	207	139	226	164	188	121	152	90	109	125
AT3G26350.1	3	5	8	8	7	5	9	4	7	3	4	3	4	2	3	2	2	5
AT3G26360.1	280	198	299	265	234	175	186	201	186	136	208	185	206	181	156	136	128	175
AT3G26370.1	447	357	526	430	425	366	307	357	340	261	366	281	322	246	273	203	182	192
AT3G26380.1	244	241	413	342	328	244	207	229	251	197	250	221	222	185	193	162	152	139
AT3G26400.1	348	245	418	329	322	330	246	243	254	203	276	243	209	169	204	151	158	158
AT3G26410.1	301	212	291	351	288	295	221	245	286	210	264	248	194	184	179	171	159	173
AT3G26420.1	1310	879	1353	1115	1087	861	880	927	1024	624	905	702	915	763	692	548	583	584
AT3G26430.1	1344	889	1377	1133	1108	878	894	954	1071	640	923	738	936	788	729	557	608	594
AT3G26440.1	11	22	20	19	68	39	8	17	10	33	63	96	20	10	8	16	41	45
AT3G26440.2	10	21	18	20	67	38	8	17	10	33	63	91	22	9	8	16	39	43
AT3G26440.3	11	22	18	20	67	37	8	17	10	33	60	92	19	8	7	15	40	41
AT3G26440.4	12	16	13	18	54	32	7	17	9	26	53	81	15	7	5	12	31	39
AT3G26445.1	33	19	24	23	13	12	11	21	16	8	14	8	15	8	11	7	9	7
AT3G26450.1	4149	2387	3358	5234	4530	2667	2858	2279	2722	3034	3577	2874	2821	2146	2554	2045	2204	1854
AT3G26460.1	288	194	205	347	349	193	217	158	206	224	246	201	200	141	184	164	158	142
AT3G26470.1	4	3	17	7	10	15	9	3	13	18	11	13	13	3	7	8	5	15
AT3G26480.1	18	17	23	13	10	16	10	13	19	11	4	12	13	5	18	2	5	8
AT3G26490.1	77	47	64	60	47	38	62	54	62	36	33	31	47	55	54	26	32	28
AT3G26500.1	7	2	3	13	9	18	7	10	5	29	56	29	6	1	8	8	27	22
AT3G26510.1	69	65	89	63	62	53	92	102	133	34	65	54	78	64	96	32	45	40
AT3G26510.2	64	59	84	60	59	48	89	97	129	33	64	53	75	62	90	31	45	37
AT3G26510.3	64	60	84	60	58	47	86	99	129	33	64	52	73	61	85	31	45	37
AT3G26510.4	67	60	85	60	61	48	88	100	129	33	64	52	75	62	90	31	45	38
AT3G26510.5	65	53	83	59	55	51	84	95	123	31	61	51	77	62	95	29	45	39
AT3G26520.1	8484	7682	10363	14229	13670	10062	6511	7722	8434	9668	12127	10163	6075	4949	5215	6073	6743	5789
AT3G26539.1	1	1	0	1	0	0	1	3	3	1	1	2	2	1	0	0	0	0
AT3G26540.1	185	107	178	154	129	90	117	110	160	99	107	95	96	83	84	70	65	72
AT3G26550.1	4	6	8	4	4	2	1	2	4	1	3	1	1	4	2	0	2	4
AT3G26560.1	777	628	1175	1017	923	790	741	734	814	555	760	729	652	502	532	379	440	416
AT3G26570.1	3131	2987	4803	3120	3525	2359	3192	2910	3723	1749	2471	2186	2356	1978	2063	1126	1172	1316
AT3G26570.2	3177	3175	5075	3287	3695	2490	3436	3094	3976	1845	2640	2339	2500	2119	2207	1240	1230	1426
AT3G26580.1	1532	1061	1652	1982	1681	1166	1258	1295	1386	1242	1874	1260	1482	1086	1182	1036	1126	1078
AT3G26590.1	327	228	361	241	285	235	263	227	270	160	268	193	256	166	216	111	171	161
AT3G26600.1	197	161	247	279	268	291	142	154	167	183	277	208	142	102	139	121	145	152
AT3G26610.1	0	1	1	0	1	1	0	0	0	0	0	0	1	0	0	1	0	0
AT3G26616.1	0	0	0	0	0	0	0	0	0	0	0	1	0	0	0	0	0	0
AT3G26618.1	680	438	607	617	561	478	491	521	536	386	525	470	469	355	375	315	307	322
AT3G26620.1	0	3	0	0	1	0	1	0	0	0	0	0	0	1	1	0	0	0
AT3G26630.1	385	295	392	424	382	290	301	272	298	216	263	244	220	228	224	187	181	157
AT3G26640.1	155	96	135	133	103	107	94	93	91	74	120	79	91	76	77	64	78	64
AT3G26650.1	23773	20008	28988	18736	18442	12442	20089	19932	21588	10637	14345	12592	16886	13432	15204	8263	7958	8299
AT3G26660.1	0	3	0	0	1	0	1	0	0	0	0	0	0	1	1	0	0	0
AT3G26670.1	303	230	365	405	391	301	288	249	280	267	424	338	236	203	246	184	207	218
AT3G26670.2	314	252	380	422	408	316	304	264	290	279	441	356	246	213	254	197	217	230
AT3G26670.3	301	240	370	400	388	302	289	255	276	264	423	337	240	210	240	191	204	221
AT3G26680.1	68	58	79	114	145	97	50	57	71	90	170	120	40	44	46	67	67	86
AT3G26680.2	78	62	90	116	159	108	56	63	79	94	177	124	43	47	49	73	70	88
AT3G26680.3	65	59	79	106	136	89	52	57	72	82	166	114	37	39	44	66	59	84
AT3G26690.1	124	65	109	160	185	143	42	61	41	77	100	88	52	38	38	86	94	116
AT3G26690.2	128	70	115	167	195	149	46	63	48	81	114	95	53	39	38	87	96	117
AT3G26700.1	198	141	225	187	194	165	177	168	160	112	148	125	123	125	137	69	96	92
AT3G26710.1	3046	1916	2715	2549	2284	1639	1559	1623	1812	1227	1551	1375	1438	1211	1380	998	991	1011
AT3G26720.1	564	518	822	701	665	521	601	554	569	394	565	445	482	406	404	319	302	351
AT3G26720.2	508	482	764	635	625	477	554	520	519	360	521	422	437	359	356	286	261	317
AT3G26730.1	557	538	786	833	726	592	568	671	703	571	699	609	675	546	583	472	423	434
AT3G26740.1	1249	1671	1853	2316	1094	940	2096	2574	2308	1696	1985	1181	3069	2230	2858	1886	1447	1227
AT3G26742.1	1	1	0	0	0	5	2	2	2	4	2	1	0	0	0	0	0	1
AT3G26744.1	625	448	832	627	583	545	524	528	548	405	524	472	477	374	383	326	322	319
AT3G26744.2	629	451	840	633	586	539	522	528	551	413	521	469	481	376	387	322	319	313
AT3G26744.4	608	433	796	600	553	520	500	511	527	392	501	446	456	358	370	309	303	305
AT3G26750.1	54	33	62	36	42	28	37	34	39	30	32	17	38	23	43	12	17	24
AT3G26760.1	2	10	10	7	11	15	3	5	9	5	3	3	10	3	4	3	8	3
AT3G26770.1	7	11	13	7	6	4	0	9	4	10	6	5	4	3	3	2	3	1
AT3G26775.1	0	0	0	0	0	0	0	0	0	0	0	0	0	0	1	0	0	0
AT3G26780.1	581	382	574	458	431	374	428	493	441	283	412	380	377	281	352	247	263	245
AT3G26782.1	147	93	136	149	92	88	92	94	100	87	94	67	67	49	67	48	63	47
AT3G26790.1	0	1	0	2	1	2	0	0	0	0	0	1	0	0	0	2	1	0
AT3G26800.1	3	2	5	1	2	6	2	3	2	2	2	2	1	2	2	4	1	4
AT3G26810.1	352	322	456	410	441	316	332	280	333	254	339	275	224	165	184	133	143	159
AT3G26815.1	1	0	1	0	1	2	3	3	0	1	1	2	1	0	0	0	2	0
AT3G26816.1	0	0	0	0	0	0	0	0	0	0	0	1	0	0	0	0	0	0
AT3G26818.1	0	0	1	0	0	1	0	4	3	0	1	1	0	0	1	1	0	0
AT3G26820.1	0	0	0	0	0	1	0	0	0	0	1	1	0	1	0	0	1	0
AT3G26830.1	5	36	6	41	507	775	55	18	19	267	2576	930	73	28	9	39	627	1102
AT3G26840.1	121	115	179	189	304	189	95	152	105	134	238	172	92	78	48	121	112	130
AT3G26850.1	168	113	175	162	137	118	115	134	146	94	130	138	117	104	112	104	95	112
AT3G26850.2	147	105	152	154	126	104	103	120	132	88	117	126	102	95	100	96	85	100
AT3G26855.1	2	2	1	0	0	0	0	0	0	1	0	0	0	0	1	0	0	0
AT3G26890.1	312	199	367	268	263	206	208	216	217	163	210	166	188	139	162	121	134	115
AT3G26890.2	314	197	370	262	266	210	210	213	217	166	214	167	188	138	161	124	134	115
AT3G26890.3	311	197	369	260	263	208	208	214	217	162	210	164	188	138	161	122	134	114
AT3G26890.4	305	194	366	255	262	205	205	207	216	161	207	162	187	137	160	120	134	111
AT3G26890.5	306	195	366	254	261	206	205	207	216	161	208	161	187	137	160	120	134	111
AT3G26890.6	317	191	365	263	262	212	203	206	217	158	205	164	188	137	160	126	134	114
AT3G26900.1	1067	726	907	791	716	535	642	618	657	496	615	411	621	455	562	378	370	357
AT3G26900.2	1138	766	963	837	738	571	669	653	698	506	638	427	663	484	598	403	382	380
AT3G26900.3	1135	759	965	828	744	567	671	645	699	497	632	424	657	482	601	402	380	378
AT3G26910.1	40	80	141	116	203	173	60	77	53	127	471	191	72	42	51	66	136	158
AT3G26910.2	40	80	145	111	199	172	60	77	54	128	472	185	70	42	49	65	136	162
AT3G26920.1	189	121	188	174	153	112	113	130	118	68	131	127	124	98	105	68	82	80
AT3G26920.2	173	113	159	161	139	101	100	112	107	66	117	108	111	88	94	58	76	65
AT3G26922.1	56	37	70	53	60	40	36	45	41	34	41	38	46	31	28	34	23	34
AT3G26930.1	7	3	9	10	4	5	2	7	10	5	4	5	7	9	9	5	3	6
AT3G26932.1	68	71	153	70	69	51	125	120	97	55	65	60	108	84	102	46	56	44
AT3G26932.2	63	69	140	62	65	47	124	112	98	57	69	56	102	78	94	44	49	43
AT3G26934.1	1	2	0	0	1	0	0	0	0	0	0	0	0	0	0	0	0	0
AT3G26935.1	634	547	787	669	641	532	535	532	644	427	550	445	476	375	407	296	308	259
AT3G26950.1	502	336	475	355	304	235	342	337	414	259	280	268	344	287	280	180	178	162
AT3G26960.1	270	203	289	128	105	102	162	167	155	56	80	93	148	121	121	56	52	43
AT3G26980.1	216	205	286	239	278	206	192	149	185	148	256	205	183	121	159	118	129	135
AT3G26990.1	82	107	189	172	136	120	117	126	136	108	127	121	81	75	74	71	54	67
AT3G27000.1	66	60	73	61	43	39	59	66	53	38	52	48	44	60	47	28	28	39
AT3G27010.1	132	64	105	123	108	104	82	84	88	66	98	91	89	66	44	69	56	76
AT3G27020.1	603	383	656	439	461	346	446	457	466	285	402	326	367	268	306	184	182	182
AT3G27025.1	0	0	2	0	2	0	0	2	1	1	1	0	1	0	0	1	4	0
AT3G27027.1	1	0	4	0	2	2	2	2	3	0	1	2	3	0	0	0	0	1
AT3G27030.1	23	37	42	43	36	30	42	37	38	29	39	30	27	18	25	22	25	17
AT3G27040.1	0	0	0	0	0	0	0	0	0	0	1	0	0	0	0	0	1	0
AT3G27050.1	533	361	474	412	515	293	281	332	348	258	344	322	285	263	296	187	226	210
AT3G27060.1	1632	1342	2126	1372	1490	1074	1079	1147	1149	667	906	630	1214	866	1063	501	539	484
AT3G27070.1	0	0	1	2	1	0	3	0	1	1	1	1	1	5	2	1	0	0
AT3G27070.2	0	0	1	2	0	0	3	0	1	1	1	1	1	3	2	1	0	0
AT3G27080.1	577	362	562	425	430	335	362	330	314	252	303	300	384	325	349	276	246	235
AT3G27090.1	1934	1401	2039	1725	1768	1346	1301	1233	1342	908	1342	1186	1142	877	945	741	798	807
AT3G27095.1	0	0	0	1	0	1	0	0	0	0	0	0	0	0	0	0	0	0
AT3G27100.1	106	87	88	105	79	80	67	68	59	65	81	73	69	57	65	60	52	46
AT3G27100.2	89	72	72	80	60	61	61	55	45	52	55	56	57	51	58	49	44	39
AT3G27110.1	339	220	317	348	335	247	255	240	321	254	365	307	257	243	222	243	196	211
AT3G27110.2	306	203	289	297	298	223	226	213	308	227	334	287	226	217	200	224	176	187
AT3G27120.1	26	32	45	36	33	24	34	32	30	24	23	23	34	27	31	17	8	12
AT3G27130.1	21	25	16	20	17	14	19	16	19	7	12	15	18	14	12	8	4	6
AT3G27150.1	15	9	22	7	7	6	4	9	7	0	4	4	6	11	5	0	5	2
AT3G27160.1	2880	2443	3419	2322	2306	1878	2171	2191	2267	1254	1727	1595	2065	1675	1831	1206	1295	1247
AT3G27170.1	235	189	334	269	382	244	213	204	228	139	234	300	157	136	98	74	140	125
AT3G27180.1	748	587	890	569	545	432	500	538	565	295	404	349	469	414	409	265	253	236
AT3G27190.1	37	49	73	82	65	57	73	72	66	52	69	59	63	51	58	37	35	27
AT3G27200.1	48	36	64	37	46	52	27	36	29	24	21	23	26	27	16	18	15	27
AT3G27210.1	81	80	90	69	130	100	51	52	59	107	99	86	86	35	54	72	69	63
AT3G27220.1	53	36	50	43	57	41	33	34	31	40	45	36	27	25	32	27	32	24
AT3G27230.1	999	573	831	764	656	550	678	633	661	462	637	499	604	470	540	347	378	360
AT3G27240.1	1466	1036	1586	1447	1374	1088	1245	1175	1403	982	1234	1181	932	761	798	514	632	633
AT3G27250.1	11	4	26	7	11	6	4	7	2	1	4	13	24	3	4	4	3	1
AT3G27260.1	724	536	878	819	863	723	626	641	699	522	741	621	619	475	526	416	447	469
AT3G27260.2	684	508	840	778	827	693	591	612	665	491	705	591	597	461	513	400	432	455
AT3G27270.1	34	28	41	36	27	30	29	38	33	25	35	37	33	35	33	17	21	29
AT3G27280.1	1335	793	1122	1096	1011	822	902	809	949	684	974	684	881	706	772	602	575	607
AT3G27280.2	1223	714	1043	1032	944	771	834	762	893	624	907	641	813	645	718	554	524	554
AT3G27290.1	10	8	14	4	11	8	11	13	11	4	14	8	8	10	10	7	7	12
AT3G27300.1	792	546	705	791	683	559	575	597	571	554	697	594	630	372	539	384	402	399
AT3G27300.2	784	540	694	785	675	552	561	584	559	552	683	582	610	366	527	376	391	386
AT3G27300.3	774	537	690	779	661	543	560	572	549	541	669	578	605	365	521	371	385	383
AT3G27310.1	223	188	257	248	226	169	186	212	183	162	231	180	174	163	165	133	139	135
AT3G27320.1	195	190	284	203	212	155	165	184	202	148	169	141	178	121	125	91	93	98
AT3G27320.2	185	182	273	203	204	148	164	179	195	144	174	136	178	113	121	89	92	97
AT3G27325.1	283	289	501	428	361	285	354	370	424	260	352	293	288	215	240	181	156	143
AT3G27325.2	299	300	515	438	379	299	353	374	436	269	364	298	297	225	253	189	164	151
AT3G27330.1	43	41	77	39	49	60	28	40	38	24	38	38	37	28	22	22	28	30
AT3G27340.1	223	141	214	184	186	120	121	118	120	88	128	98	102	98	114	79	91	77
AT3G27340.2	192	125	194	156	163	101	103	98	103	70	111	84	85	87	94	71	78	69
AT3G27340.3	178	118	178	139	152	94	94	93	98	64	99	72	78	77	83	67	76	56
AT3G27350.1	329	261	358	328	427	337	253	215	240	158	291	296	232	174	194	129	194	222
AT3G27350.2	272	205	262	254	330	273	202	173	189	126	224	226	169	131	141	104	145	163
AT3G27350.3	237	187	236	229	283	245	170	134	159	107	188	181	144	111	126	90	134	140
AT3G27360.1	404	345	468	303	280	249	282	259	287	130	213	155	389	317	321	180	203	195
AT3G27380.1	1007	691	908	847	856	775	600	596	691	495	740	703	671	579	591	400	534	540
AT3G27380.2	1007	691	908	847	856	775	600	596	691	495	739	703	671	579	591	400	534	540
AT3G27390.1	517	409	647	573	607	484	400	377	404	325	515	461	295	260	273	264	281	288
AT3G27400.1	58	92	129	28	60	62	26	52	42	18	27	34	49	46	36	14	20	37
AT3G27410.1	1	0	0	0	0	0	0	0	0	0	1	0	0	0	1	1	0	2
AT3G27415.1	0	0	0	0	1	0	0	0	0	0	0	0	0	0	1	0	0	0
AT3G27416.1	0	0	0	0	1	0	0	0	0	0	0	0	0	0	1	0	0	0
AT3G27420.1	153	87	117	134	113	91	72	78	78	94	90	80	62	52	50	59	52	52
AT3G27430.1	970	761	1227	990	1028	785	785	858	858	580	841	707	783	603	663	498	473	528
AT3G27430.2	1136	886	1431	1165	1189	912	901	985	1003	665	971	806	917	692	772	565	549	607
AT3G27430.3	1024	833	1312	1064	1103	829	815	912	931	620	893	732	831	619	696	511	499	531
AT3G27440.1	1	1	0	0	0	1	0	1	1	0	1	0	0	0	1	0	0	0
AT3G27450.1	1	1	0	0	0	0	0	0	0	0	0	0	2	1	0	0	0	0
AT3G27460.1	76	51	69	69	77	43	57	56	54	41	66	47	58	40	48	44	38	35
AT3G27460.2	76	52	69	67	81	44	58	56	52	42	67	47	58	40	48	45	38	34
AT3G27470.1	126	95	175	111	126	74	114	129	116	77	105	70	115	93	96	58	52	57
AT3G27470.2	131	92	172	113	124	71	113	126	115	79	104	71	115	95	96	57	50	56
AT3G27473.1	1	2	1	10	1	4	0	2	2	7	3	3	2	2	1	4	1	3
AT3G27480.1	0	0	0	1	0	0	0	0	0	0	0	0	1	0	1	0	0	0
AT3G27480.2	0	0	0	0	0	0	0	0	0	0	0	0	1	0	0	0	0	0
AT3G27490.1	0	0	0	1	1	0	0	1	0	0	0	4	0	0	1	0	0	0
AT3G27500.1	1	2	8	0	4	2	0	3	3	0	1	0	2	0	2	0	0	1
AT3G27510.1	6	2	6	5	7	2	8	3	7	2	6	3	7	3	6	3	5	4
AT3G27520.1	74	54	72	47	58	47	43	44	50	31	41	31	55	44	44	32	35	26
AT3G27530.1	503	387	575	453	472	344	392	402	396	265	345	284	362	249	292	210	211	201
AT3G27540.1	109	84	83	76	146	62	65	55	45	31	48	52	32	30	35	34	38	31
AT3G27550.1	253	176	309	311	236	210	233	224	216	188	233	175	191	180	184	135	141	138
AT3G27560.1	96	125	155	141	171	119	110	102	97	106	166	117	120	78	74	72	80	95
AT3G27570.1	2103	1290	2045	1666	1622	1243	1453	1268	1423	1035	1292	1156	1312	1148	1136	837	857	733
AT3G27580.1	75	66	120	104	118	77	57	71	62	70	81	50	50	39	44	46	34	41
AT3G27580.2	74	63	119	107	116	76	56	73	61	70	80	48	51	42	44	45	36	42
AT3G27600.1	0	0	1	0	0	0	0	0	0	0	0	0	0	0	0	0	0	0
AT3G27610.1	81	64	101	115	90	77	59	67	87	57	78	59	64	53	50	39	48	51
AT3G27610.2	71	62	98	108	88	76	57	67	83	56	73	58	62	50	46	38	45	50
AT3G27620.1	36	9	29	12	20	12	23	10	14	2	6	10	20	11	16	4	7	14
AT3G27630.1	0	5	2	0	1	0	1	1	5	0	2	0	2	2	1	2	1	1
AT3G27640.1	39	24	48	36	21	19	26	37	29	17	20	19	23	31	16	17	12	19
AT3G27650.1	20	16	14	22	17	18	13	15	14	12	18	17	14	12	13	7	12	10
AT3G27660.1	13	13	25	8	8	9	6	13	12	2	2	9	12	4	4	3	7	3
AT3G27670.1	250	205	370	384	389	259	296	282	313	228	316	266	241	141	170	139	141	146
AT3G27690.1	551	948	889	291	523	296	545	1365	1225	175	504	482	374	550	552	161	226	172
AT3G27700.1	325	293	443	424	425	283	297	255	317	221	300	260	257	193	199	145	159	194
AT3G27700.2	289	280	417	393	406	271	285	242	308	212	285	248	238	186	193	139	153	183
AT3G27710.1	3	0	4	4	1	2	0	0	6	1	1	0	0	1	0	1	1	0
AT3G27720.1	0	0	2	1	2	0	0	0	1	0	0	0	0	0	0	0	0	0
AT3G27730.1	5	6	11	4	4	2	1	3	6	1	4	2	3	2	8	4	1	1
AT3G27740.1	2023	1641	2607	2434	2310	1681	1802	1725	1961	1250	1683	1545	1508	1374	1299	996	1002	1040
AT3G27740.2	1476	1266	1999	1875	1768	1320	1423	1334	1569	972	1334	1216	1187	1094	1022	766	759	815
AT3G27750.1	305	227	281	223	220	165	233	202	244	165	177	173	226	161	202	118	139	132
AT3G27770.1	383	325	359	576	555	416	317	303	306	353	461	410	227	239	267	270	253	246
AT3G27770.2	340	293	310	514	492	362	280	268	269	320	400	358	204	214	241	245	226	218
AT3G27785.1	0	0	0	0	0	0	0	0	0	0	0	0	0	0	1	1	0	0
AT3G27809.1	0	1	0	0	0	0	0	0	0	0	0	0	0	0	0	0	0	0
AT3G27810.1	0	0	0	1	0	0	0	0	0	0	0	0	0	0	0	0	0	0
AT3G27820.1	3264	1869	2857	2594	2189	1630	2091	1940	2318	1508	1918	1642	2242	1731	1901	1275	1246	1175
AT3G27830.1	6280	5075	7749	5417	5161	4229	4355	4578	4934	2704	3667	3152	4668	3563	3968	2652	2587	2503
AT3G27831.1	1	0	2	0	0	0	1	0	0	0	0	0	0	0	0	0	1	0
AT3G27850.1	9623	6966	10034	7336	6885	5482	6095	5870	6421	3669	4724	3980	6631	4975	5509	3547	3487	3421
AT3G27860.1	26	21	40	32	27	30	20	21	14	14	25	11	13	27	12	15	10	8
AT3G27870.1	62	55	79	97	94	81	61	56	74	55	81	72	60	47	52	48	35	42
AT3G27880.1	39	51	93	98	82	55	70	53	62	58	62	65	75	73	83	50	55	64
AT3G27890.1	478	365	493	434	406	333	336	336	346	246	352	313	382	292	319	249	278	239
AT3G27900.1	2	3	2	2	3	2	5	1	5	0	1	0	4	1	1	4	2	4
AT3G27906.1	113	95	185	127	137	147	94	98	130	93	105	92	77	86	101	68	65	86
AT3G27920.1	26	11	29	26	21	28	32	16	22	11	22	23	23	11	19	8	12	14
AT3G27925.1	911	866	1171	1334	1092	778	798	971	1046	857	1101	965	872	656	742	665	602	676
AT3G27930.1	166	148	227	325	276	212	144	186	167	213	302	222	135	134	150	116	152	159
AT3G27930.2	150	133	214	307	257	201	136	165	155	198	280	204	127	125	147	112	139	149
AT3G27940.1	4	4	4	13	8	11	4	3	6	11	5	5	5	2	6	11	6	1
AT3G27950.1	0	0	0	0	0	1	0	0	1	2	1	0	1	0	0	0	0	0
AT3G27960.1	164	124	160	297	324	206	139	115	148	123	157	148	87	107	109	107	123	141
AT3G27970.1	1	0	1	1	1	1	1	0	0	0	2	3	0	0	1	1	1	5
AT3G27980.1	2	4	3	8	6	5	7	12	2	5	9	4	4	3	3	3	4	2
AT3G27997.1	21	22	32	25	32	30	28	15	15	10	24	16	15	14	21	18	14	17
AT3G28007.1	6	17	14	14	22	26	10	7	12	8	26	15	12	11	10	13	15	20
AT3G28030.1	184	134	237	189	240	167	153	149	183	117	187	167	153	135	113	92	115	100
AT3G28040.1	507	555	935	554	577	499	623	604	697	319	461	389	420	370	374	187	227	232
AT3G28050.1	906	658	860	1135	904	697	714	734	695	704	898	742	661	507	561	504	495	508
AT3G28060.1	0	0	0	2	2	0	0	1	1	2	1	2	1	1	2	0	0	2
AT3G28070.1	241	221	369	220	208	123	358	323	324	151	215	160	315	240	285	145	112	98
AT3G28070.2	206	195	323	189	184	104	302	268	275	126	180	136	271	209	264	131	92	89
AT3G28070.3	226	212	356	214	197	117	340	311	310	143	203	151	301	231	269	130	105	96
AT3G28080.1	203	162	290	243	171	105	256	213	219	169	178	161	243	204	260	145	116	121
AT3G28080.2	189	148	260	216	156	94	226	197	197	150	161	142	223	185	239	125	106	104
AT3G28080.3	168	129	224	182	128	87	193	164	174	137	145	121	216	168	208	112	85	98
AT3G28100.1	84	70	114	91	88	82	53	60	77	48	60	55	51	44	41	57	42	42
AT3G28130.1	189	203	281	188	161	127	219	215	195	140	170	138	173	164	198	99	100	111
AT3G28130.2	199	223	305	216	178	142	243	235	214	154	183	154	189	184	215	106	108	125
AT3G28140.1	94	81	102	67	91	68	59	81	70	52	67	59	65	59	46	44	39	54
AT3G28140.2	61	62	78	55	71	56	45	67	54	35	53	43	57	45	40	37	30	41
AT3G28150.1	5	14	13	17	9	14	9	6	10	7	17	4	3	4	7	5	3	2
AT3G28155.1	0	1	0	0	0	0	0	1	1	0	0	0	0	1	0	0	0	0
AT3G28170.1	0	0	0	0	1	0	1	0	0	1	0	0	0	1	2	0	0	0
AT3G28180.1	386	506	621	762	1091	681	594	443	475	532	659	492	412	280	381	352	357	334
AT3G28200.1	236	283	418	441	498	455	391	289	359	293	409	349	263	243	265	210	217	266
AT3G28210.1	4	13	7	21	70	130	10	4	3	10	137	43	6	8	5	7	49	58
AT3G28220.1	1005	749	1688	553	970	580	437	358	354	211	176	416	535	368	420	160	225	378
AT3G28230.1	0	0	2	1	0	0	1	0	0	0	0	0	0	0	0	0	0	0
AT3G28230.2	0	0	2	1	0	0	1	0	0	0	0	0	0	0	0	0	0	0
AT3G28250.1	0	0	0	0	0	0	0	0	0	1	0	0	0	0	0	0	0	0
AT3G28270.1	1054	453	1110	415	436	261	271	214	284	121	157	194	557	344	522	176	192	262
AT3G28270.2	1090	463	1129	432	442	263	275	219	282	121	159	199	571	363	546	182	199	264
AT3G28290.1	1304	550	1704	980	1029	742	583	375	307	534	358	257	888	460	897	485	526	451
AT3G28300.1	1304	550	1704	980	1029	742	583	375	307	534	358	257	888	460	897	485	526	451
AT3G28310.1	1	1	0	0	0	0	1	0	2	0	0	0	0	0	2	0	0	1
AT3G28320.1	0	0	0	0	0	0	0	0	0	0	0	0	0	0	1	0	0	1
AT3G28330.1	1	0	0	0	0	1	0	0	0	0	0	0	0	0	0	0	0	0
AT3G28340.1	27	129	113	125	412	144	78	26	14	55	149	60	12	9	17	51	74	80
AT3G28345.1	11	73	101	22	53	64	11	56	26	7	13	11	20	3	9	6	7	20
AT3G28350.1	4	4	4	3	4	13	2	1	4	4	3	2	4	5	3	3	8	1
AT3G28360.1	0	0	1	0	1	1	0	1	0	0	0	0	0	0	0	0	0	0
AT3G28370.1	62	50	73	79	58	49	39	67	55	46	52	42	53	53	52	37	42	39
AT3G28380.1	0	1	1	2	1	1	1	2	1	2	1	1	0	2	4	1	1	2
AT3G28420.1	26	24	45	13	12	25	10	17	14	12	18	4	16	17	22	12	9	8
AT3G28430.1	198	155	265	246	238	185	190	192	191	140	203	144	178	130	142	105	94	94
AT3G28450.1	185	168	199	206	268	170	143	134	154	156	246	190	145	96	103	100	124	121
AT3G28455.1	39	27	53	24	27	33	15	40	34	17	18	13	23	17	20	10	14	22
AT3G28460.1	849	500	812	666	589	453	499	483	524	394	410	348	445	386	375	264	276	255
AT3G28470.1	0	0	0	0	1	0	0	0	0	0	1	0	0	0	0	0	1	0
AT3G28480.1	332	256	302	320	308	225	240	257	277	237	316	229	236	212	209	165	165	167
AT3G28480.2	280	214	262	270	254	202	199	217	245	200	274	194	205	174	186	141	142	152
AT3G28500.1	14	4	13	8	2	9	8	7	9	11	6	5	4	5	8	9	3	8
AT3G28510.1	1	0	1	1	0	2	4	0	23	59	0	3	3	0	0	30	0	0
AT3G28520.1	0	0	0	0	0	0	0	0	0	0	0	0	1	0	0	0	0	0
AT3G28540.1	52	33	52	53	46	37	45	44	78	71	56	58	53	38	40	60	46	53
AT3G28540.2	50	29	48	50	44	34	41	43	70	66	54	56	46	34	39	57	41	48
AT3G28550.1	1	0	2	0	0	22	2	0	1	2	0	3	0	0	1	0	0	4
AT3G28560.1	0	2	2	1	0	1	0	1	0	1	0	0	2	1	0	0	1	1
AT3G28570.1	0	0	5	0	2	5	1	3	1	2	9	4	0	2	0	2	3	4
AT3G28580.1	3	6	10	6	51	47	8	0	8	81	119	20	18	0	2	15	53	79
AT3G28590.1	0	0	0	0	0	0	0	0	0	0	0	0	0	0	0	0	1	0
AT3G28600.1	0	2	2	0	3	2	0	0	0	0	0	0	0	1	0	0	0	0
AT3G28610.1	0	1	2	0	1	0	1	0	0	1	1	0	1	1	0	0	0	0
AT3G28611.1	0	1	1	0	0	0	0	1	0	0	0	0	0	0	0	0	1	0
AT3G28620.1	5	6	6	13	7	7	3	4	2	5	3	7	5	5	6	5	2	5
AT3G28630.1	8	5	16	8	3	5	13	9	11	5	3	4	5	10	4	11	6	2
AT3G28630.2	8	5	15	8	3	5	13	7	11	5	3	4	5	10	4	11	6	2
AT3G28640.1	85	59	64	80	68	52	51	68	56	52	40	59	56	34	36	37	41	34
AT3G28650.1	0	0	0	1	0	0	0	0	0	0	1	0	0	0	0	0	0	0
AT3G28660.1	89	56	80	93	73	72	56	80	54	59	59	61	67	45	55	57	41	41
AT3G28670.1	255	169	267	216	204	161	160	174	157	128	176	145	186	126	157	85	124	98
AT3G28690.1	375	288	451	426	418	348	288	306	314	266	427	336	290	199	231	222	246	258
AT3G28690.2	313	251	401	383	348	314	251	268	283	239	383	275	260	174	199	189	220	233
AT3G28690.3	212	186	281	274	246	217	181	199	203	170	262	187	198	130	141	136	156	164
AT3G28700.1	178	170	316	220	206	152	198	186	208	137	168	146	164	141	124	113	123	95
AT3G28700.2	161	157	294	205	190	140	187	171	190	127	156	139	158	134	121	107	115	90
AT3G28710.1	1186	947	1236	1131	1097	820	806	862	946	723	901	788	809	653	691	503	478	464
AT3G28715.1	699	590	853	772	731	566	586	648	686	486	660	582	569	497	552	369	411	373
AT3G28715.2	643	541	761	711	670	527	537	587	627	443	609	536	518	462	500	333	379	333
AT3G28720.1	466	412	645	603	511	434	487	464	572	402	456	425	344	299	268	221	209	244
AT3G28730.1	706	617	968	981	862	763	613	663	716	512	778	634	648	497	518	424	474	450
AT3G28740.1	104	89	83	186	117	56	132	84	123	73	87	112	86	56	76	50	94	136
AT3G28750.1	6	3	10	7	12	5	8	5	2	3	8	1	4	5	7	3	0	3
AT3G28760.1	365	277	360	289	274	191	232	280	269	167	213	177	264	226	200	135	167	163
AT3G28760.2	358	270	351	277	269	186	222	263	258	158	205	171	249	214	194	117	154	148
AT3G28770.1	4	3	6	5	6	3	3	3	3	1	2	2	5	3	7	4	3	4
AT3G28810.1	0	0	0	0	0	0	0	0	0	0	0	0	0	0	2	0	0	0
AT3G28820.1	0	0	0	0	0	0	0	0	0	0	0	0	0	0	2	0	0	0
AT3G28830.1	0	0	0	0	0	1	0	0	0	0	0	0	0	0	0	0	0	0
AT3G28840.1	12	19	32	8	21	13	7	18	14	4	8	11	5	3	14	7	9	14
AT3G28850.1	37	23	25	42	34	21	25	36	20	34	33	21	21	10	14	25	25	14
AT3G28857.1	3	3	3	2	3	3	3	3	2	0	2	2	2	0	0	0	0	0
AT3G28860.1	807	909	1479	1077	1120	918	780	894	858	659	963	751	615	482	501	430	385	385
AT3G28880.1	10	4	5	4	4	2	3	5	3	5	5	6	6	1	2	3	0	2
AT3G28890.1	1	2	4	1	7	3	4	1	2	4	4	4	1	3	3	6	2	4
AT3G28890.2	1	2	5	1	7	3	4	1	3	4	4	4	1	3	3	6	2	4
AT3G28899.1	0	0	0	0	0	0	1	0	0	0	1	3	0	0	0	0	0	0
AT3G28900.1	2006	1165	1764	1355	1222	1055	1309	1150	1264	760	1011	957	1140	982	978	678	720	772
AT3G28910.1	129	246	322	527	546	340	258	201	246	379	524	398	160	130	163	221	256	262
AT3G28917.1	0	0	0	0	1	0	0	0	1	0	0	0	0	0	1	0	0	0
AT3G28920.1	519	605	900	818	696	623	643	618	699	558	666	590	662	553	529	441	404	373
AT3G28925.1	0	1	0	0	0	0	0	0	0	0	0	1	0	0	2	0	0	0
AT3G28930.1	337	226	371	379	517	363	303	262	274	277	673	571	275	227	278	281	397	481
AT3G28940.1	1443	895	1207	1427	1875	1569	1236	1029	1082	1399	2879	2372	1210	892	1173	1169	1630	1794
AT3G28950.1	160	111	146	131	143	124	98	94	92	88	124	117	89	67	81	69	88	95
AT3G28956.1	43	25	55	44	38	34	31	43	31	28	53	38	31	29	20	18	23	23
AT3G28958.1	1	0	0	0	0	0	0	1	0	0	0	0	0	0	0	0	0	0
AT3G28960.1	12	14	8	5	10	10	13	12	12	11	13	8	8	3	10	4	6	3
AT3G28970.1	242	214	283	227	208	178	195	167	187	150	176	164	201	158	151	109	129	128
AT3G28980.1	0	1	1	1	0	1	0	3	1	0	0	0	6	7	1	0	7	2
AT3G28985.1	0	0	1	0	0	0	0	0	0	0	0	0	0	0	0	0	0	0
AT3G29000.1	5	136	90	86	335	149	63	3	12	105	194	79	18	4	4	52	114	150
AT3G29010.1	41	20	30	35	37	22	19	20	10	16	18	24	17	16	14	20	21	11
AT3G29020.1	0	1	1	0	2	1	0	0	0	0	1	0	1	1	0	0	0	0
AT3G29020.2	0	1	1	0	1	1	0	1	0	0	1	0	1	1	0	0	0	0
AT3G29030.1	1144	801	1246	873	948	752	1155	844	1011	716	1036	801	878	758	789	510	513	495
AT3G29034.1	19	10	6	18	17	17	14	11	10	21	46	31	7	11	9	6	17	23
AT3G29035.1	8	6	4	9	6	5	10	9	11	7	17	9	6	8	4	4	6	8
AT3G29050.1	0	0	0	1	0	0	0	0	0	0	0	0	0	0	0	0	0	0
AT3G29060.1	1	1	0	1	1	0	2	0	0	0	1	0	1	0	0	0	1	1
AT3G29070.1	0	0	0	0	0	0	1	0	0	0	0	0	0	0	0	0	0	0
AT3G29075.1	241	193	292	283	246	228	170	171	196	196	254	196	233	144	204	194	183	189
AT3G29090.1	465	261	378	381	365	246	321	280	294	253	359	264	275	216	265	213	193	196
AT3G29100.1	29	16	26	23	17	17	16	25	14	11	25	12	9	14	12	15	11	10
AT3G29100.2	30	16	26	23	16	15	15	26	14	11	23	11	11	13	11	12	10	11
AT3G29110.1	1	0	0	0	0	0	1	0	0	0	0	0	0	0	0	0	0	0
AT3G29130.1	50	49	55	40	50	50	25	33	36	32	47	26	28	24	39	29	19	26
AT3G29130.2	50	44	51	38	44	49	23	32	36	29	46	25	26	21	37	28	18	25
AT3G29140.1	5	3	5	6	2	5	3	2	0	3	6	5	3	0	6	0	5	2
AT3G29150.1	0	0	1	0	0	0	1	0	0	0	0	0	0	0	0	0	0	0
AT3G29160.1	447	322	515	438	408	344	410	414	435	276	415	361	336	276	286	219	222	211
AT3G29160.2	417	299	482	411	372	323	366	383	399	257	373	325	309	256	259	192	205	192
AT3G29160.3	410	290	453	388	372	313	353	369	386	250	355	329	292	247	251	187	202	191
AT3G29170.1	94	56	88	77	81	86	54	56	62	54	73	62	63	37	51	37	58	40
AT3G29180.1	195	217	365	246	249	222	190	173	194	108	148	142	178	138	147	99	110	99
AT3G29180.2	186	204	347	237	237	207	174	159	184	101	131	129	167	127	142	92	105	96
AT3G29185.1	1057	759	1164	1010	799	670	675	761	761	496	580	512	667	577	576	442	395	398
AT3G29185.2	761	567	866	759	607	539	528	603	561	370	469	391	485	457	440	330	292	292
AT3G29190.1	1	0	0	0	0	0	0	0	0	0	0	0	0	0	0	1	0	0
AT3G29200.1	912	591	997	901	975	741	886	740	783	600	788	746	662	542	528	430	494	483
AT3G29230.1	641	441	646	604	464	327	444	465	484	343	476	360	394	322	335	264	216	199
AT3G29240.1	683	453	598	406	506	359	311	328	373	227	363	284	398	253	351	227	271	255
AT3G29240.2	696	465	617	419	521	369	330	343	381	235	375	295	407	260	362	236	276	262
AT3G29250.1	12	3	3	5	10	13	0	0	0	23	3	5	2	1	4	5	12	23
AT3G29250.2	11	3	3	4	14	12	0	0	0	23	1	4	2	1	3	5	11	23
AT3G29255.1	0	0	0	0	0	1	0	0	0	0	0	0	0	0	0	0	0	0
AT3G29270.1	168	141	210	198	221	148	120	136	158	132	212	178	146	137	128	114	142	99
AT3G29270.2	160	135	203	196	224	142	124	128	157	132	211	179	143	128	122	112	141	94
AT3G29280.1	126	87	127	115	91	85	77	85	85	64	94	58	92	87	71	67	57	56
AT3G29290.1	648	399	658	714	655	457	445	421	441	364	490	459	385	305	330	285	268	278
AT3G29300.1	0	1	5	2	1	4	2	0	0	2	1	1	1	1	1	0	1	1
AT3G29310.1	223	158	261	242	247	241	167	159	177	123	210	197	140	140	151	134	129	127
AT3G29320.1	3492	2657	3894	3925	2899	2032	3124	3545	3388	2432	2877	2195	3713	2739	3081	2071	1944	1515
AT3G29330.1	18	22	39	34	22	20	24	25	33	15	21	9	22	20	24	14	19	19
AT3G29330.2	23	20	40	34	21	23	25	23	36	14	23	13	21	22	23	17	18	19
AT3G29350.1	415	294	392	353	347	274	257	314	318	224	302	231	265	242	246	207	210	202
AT3G29350.2	200	168	210	176	200	155	132	179	168	104	153	131	147	135	115	117	122	106
AT3G29360.1	1750	1331	1713	1537	1459	1176	1299	1164	1162	959	1137	981	1033	764	923	639	688	601
AT3G29360.2	1722	1287	1675	1499	1427	1144	1263	1134	1128	925	1108	952	999	748	896	622	670	584
AT3G29370.1	0	2	0	1	0	3	2	0	0	1	0	0	0	0	1	0	0	0
AT3G29375.1	185	154	208	207	124	133	139	170	156	122	137	115	136	142	130	97	77	102
AT3G29375.2	196	164	215	212	130	134	145	176	156	129	153	118	141	153	151	102	94	117
AT3G29380.1	0	0	0	0	0	0	0	0	0	0	0	1	0	0	0	0	0	0
AT3G29390.1	299	325	503	447	414	314	348	357	407	274	368	315	314	261	323	199	194	234
AT3G29400.1	254	153	262	250	265	242	189	162	168	179	316	209	170	118	128	106	120	115
AT3G29410.1	7	1	8	10	7	9	13	6	10	17	11	16	10	3	6	5	5	6
AT3G29430.1	0	0	0	0	0	1	0	0	0	0	0	0	0	0	1	0	0	0
AT3G29575.1	108	76	179	60	92	104	53	50	47	45	53	47	92	60	41	54	54	52
AT3G29575.3	96	70	166	55	87	91	46	42	46	36	48	41	80	51	36	51	47	45
AT3G29575.4	93	70	161	55	87	90	44	40	43	37	45	41	80	49	34	50	45	42
AT3G29580.1	0	0	1	0	0	0	0	0	0	0	0	0	0	0	0	0	0	0
AT3G29590.1	613	495	964	660	520	483	425	431	515	247	289	296	357	315	336	233	218	205
AT3G29630.1	2	2	1	0	2	1	1	0	0	0	0	1	0	1	0	0	2	0
AT3G29633.1	0	0	0	0	0	1	0	0	0	0	0	0	0	1	1	0	0	0
AT3G29635.1	0	0	1	0	0	0	0	0	0	0	0	0	0	0	0	0	0	0
AT3G29638.1	0	0	2	0	0	0	0	0	0	0	0	0	0	0	0	0	0	0
AT3G29639.1	8	5	3	5	4	1	2	5	2	1	1	3	5	6	8	3	2	1
AT3G29670.1	12	24	24	19	19	13	12	26	19	10	17	5	13	4	9	10	13	13
AT3G29680.1	9	10	15	12	8	10	6	20	13	7	6	6	12	12	4	4	3	5
AT3G29690.1	1	0	0	0	0	0	1	0	0	0	0	0	0	0	0	0	0	0
AT3G29720.1	0	0	1	2	0	2	0	1	0	0	0	1	0	1	0	0	0	0
AT3G29760.1	294	211	281	269	276	217	193	181	212	197	219	254	183	148	143	133	116	137
AT3G29765.1	0	0	0	0	0	0	2	0	1	1	0	0	1	1	0	0	0	0
AT3G29770.1	52	49	91	88	83	56	53	51	58	32	61	47	42	42	41	30	22	40
AT3G29788.1	1	0	2	3	1	3	1	0	1	1	2	1	1	1	0	1	2	0
AT3G29791.1	0	1	0	0	0	0	0	0	0	0	0	0	0	0	0	0	0	1
AT3G29810.1	24	27	49	69	62	55	33	23	43	38	70	54	27	25	37	37	28	28
AT3G30110.1	0	0	0	0	0	0	0	0	0	0	0	0	1	0	0	0	0	0
AT3G30120.1	0	1	1	2	1	2	2	1	2	1	5	3	2	2	4	0	0	1
AT3G30122.1	95	52	90	50	39	65	85	51	71	32	35	52	66	40	55	24	12	38
AT3G30147.1	0	0	3	1	0	0	1	2	2	0	0	1	0	0	0	0	0	0
AT3G30180.1	402	194	297	266	264	163	209	177	230	156	153	191	176	148	166	89	102	112
AT3G30200.1	52	41	49	44	45	24	38	43	48	37	35	26	54	29	33	27	27	22
AT3G30214.1	13	9	22	16	21	25	16	19	11	17	11	20	4	7	14	10	9	14
AT3G30260.1	3	0	1	0	0	0	1	0	1	0	0	1	0	0	1	0	1	0
AT3G30300.1	442	415	607	496	507	389	375	319	348	269	333	325	358	291	314	222	237	226
AT3G30320.1	0	0	0	1	0	0	0	0	0	0	0	0	0	0	0	0	0	0
AT3G30340.1	0	26	45	0	7	24	2	10	3	2	1	0	3	1	5	1	2	10
AT3G30350.1	1	1	2	0	0	0	0	0	1	0	0	0	0	1	0	0	0	0
AT3G30350.2	0	1	2	0	0	0	0	0	0	0	0	0	0	1	0	0	0	0
AT3G30380.1	94	71	125	90	101	66	82	78	76	62	85	69	74	60	60	52	56	48
AT3G30380.2	96	77	137	104	107	73	91	83	91	67	95	75	79	63	62	59	58	52
AT3G30390.1	1505	1240	1888	1714	1752	1218	1315	1417	1540	1108	1568	1389	1159	864	992	631	741	705
AT3G30390.2	1492	1235	1890	1729	1769	1222	1305	1398	1533	1124	1578	1393	1148	867	985	637	757	711
AT3G30415.1	3	6	9	20	16	11	3	3	5	6	14	7	2	6	2	9	11	13
AT3G30460.1	17	15	17	13	4	8	6	8	15	4	4	13	12	8	9	4	6	3
AT3G30530.1	0	4	2	0	2	0	0	1	0	0	0	0	0	0	0	0	0	0
AT3G30540.1	0	0	1	0	0	0	0	0	0	0	0	0	0	0	0	0	0	0
AT3G30720.1	26	20	57	39	21	108	54	22	36	27	20	118	44	26	43	11	8	54
AT3G30725.1	4	9	12	5	7	8	1	2	3	0	1	0	1	1	2	2	1	0
AT3G30730.1	1	2	7	1	0	0	0	0	2	0	0	0	0	0	0	1	0	1
AT3G30770.1	0	0	0	1	0	2	0	0	1	0	0	0	0	1	0	0	0	1
AT3G30775.1	96	111	145	352	972	572	93	89	119	217	805	636	98	87	100	132	406	527
AT3G30841.1	71	53	104	59	63	51	39	74	57	35	39	41	47	44	54	32	20	25
AT3G30842.1	0	0	0	0	0	3	0	0	0	0	0	0	0	0	0	0	0	0
AT3G30867.1	9	7	6	4	7	4	2	8	0	3	7	5	4	6	3	3	6	3
AT3G30875.1	33	28	45	34	35	28	32	40	37	27	37	34	26	16	19	24	19	18
AT3G31005.1	0	0	0	0	0	1	0	1	0	0	1	0	1	1	0	0	1	0
AT3G31161.1	40	0	0	1	0	0	0	0	0	0	0	0	0	0	0	0	0	0
AT3G31425.1	1	0	0	0	0	0	0	0	0	0	0	0	0	0	0	0	0	0
AT3G31510.1	0	0	0	0	0	0	0	0	0	0	0	0	0	0	1	0	0	0
AT3G31960.1	13	8	14	15	9	14	9	13	7	8	9	8	5	14	15	4	9	6
AT3G32030.1	1	0	0	0	1	2	0	1	1	0	0	0	0	0	1	1	0	1
AT3G32040.1	0	0	0	0	0	0	0	1	0	0	0	0	0	0	0	0	0	0
AT3G32047.1	0	0	0	1	0	0	0	0	0	0	0	0	0	0	0	0	0	0
AT3G32090.1	0	4	6	2	4	4	1	0	0	3	9	2	0	0	0	3	3	2
AT3G32280.1	0	0	1	0	0	0	0	0	0	0	0	0	0	0	0	0	0	0
AT3G32330.1	0	0	1	0	0	0	0	0	0	0	0	0	0	0	0	0	0	0
AT3G32370.1	0	0	0	0	0	0	0	0	0	0	0	0	0	0	1	0	0	0
AT3G32377.1	1	0	0	0	0	0	0	0	0	0	0	0	0	0	0	0	0	0
AT3G32400.1	13	20	28	20	8	16	17	21	20	8	27	8	19	16	13	5	8	9
AT3G32410.1	6	3	10	4	3	1	3	0	5	2	4	3	2	0	1	1	1	3
AT3G32904.1	0	0	0	0	0	0	0	0	0	0	0	0	1	0	0	0	0	0
AT3G32920.1	6	5	3	4	5	6	6	5	4	6	5	4	3	3	3	7	3	7
AT3G32920.2	6	5	3	3	5	6	6	5	4	6	5	4	3	3	3	7	3	7
AT3G32930.1	667	591	883	700	643	473	453	495	528	409	490	455	562	433	526	392	383	374
AT3G32940.1	94	146	260	253	241	195	184	197	220	138	267	227	153	130	192	118	125	125
AT3G32980.1	105	144	217	101	220	164	106	123	126	77	80	91	145	71	114	72	65	86
AT3G32990.1	0	0	1	0	1	1	1	1	0	1	1	1	0	0	1	0	0	0
AT3G33000.1	1	6	8	2	7	5	2	2	1	5	3	4	5	4	4	2	5	6
AT3G33002.1	2	5	8	10	9	12	2	1	1	4	4	2	1	5	3	3	0	8
AT3G33004.1	3	3	9	12	5	6	5	4	3	10	1	3	1	2	2	4	5	3
AT3G33103.1	3	2	5	6	3	3	4	2	3	3	2	2	8	1	6	0	1	5
AT3G33520.1	179	206	298	376	327	228	252	269	255	222	318	245	225	181	157	185	156	168
AT3G33528.1	5	6	18	4	2	5	0	6	4	0	4	4	2	2	3	2	1	2
AT3G33530.1	449	329	707	623	596	428	584	550	537	417	497	421	452	345	336	248	258	255
AT3G33530.2	428	306	663	583	553	395	538	509	499	384	470	388	430	323	321	227	234	237
AT3G33530.3	446	333	703	607	593	415	575	537	520	409	492	414	437	347	341	237	257	250
AT3G36659.1	0	0	1	0	0	0	1	0	0	0	0	0	1	0	1	0	0	0
AT3G41762.1	11	12	27	11	10	20	6	4	7	110	6	7	6	4	11	3	10	6
AT3G42050.1	2940	2661	4168	3452	3381	2558	3124	3016	3366	2199	2922	2491	2474	2060	2254	1452	1462	1394
AT3G42150.1	62	71	112	85	83	76	117	80	74	54	85	85	91	66	79	48	59	51
AT3G42150.2	38	36	72	54	46	46	52	42	41	26	35	40	57	28	48	29	32	31
AT3G42150.3	39	36	72	55	47	46	52	42	41	27	35	40	57	28	48	28	32	31
AT3G42155.1	0	0	1	0	0	0	0	0	0	0	0	0	0	0	0	0	0	0
AT3G42170.1	495	477	789	658	705	558	469	489	495	390	531	474	468	320	377	279	323	304
AT3G42180.1	1	0	5	1	5	4	6	3	5	2	2	1	4	4	2	0	0	2
AT3G42180.3	0	0	0	0	0	0	1	0	0	0	2	0	1	0	0	0	0	1
AT3G42570.1	0	1	0	1	0	0	0	1	0	0	1	0	0	0	1	0	0	0
AT3G42628.1	67	74	82	87	98	66	63	74	87	60	73	54	68	48	55	24	42	32
AT3G42630.1	206	125	204	207	191	119	133	153	161	135	165	157	150	106	115	97	104	113
AT3G42640.1	116	52	101	79	92	59	75	69	86	41	55	57	65	50	54	33	35	36
AT3G42660.1	206	196	386	273	258	207	255	275	204	137	181	165	228	209	173	102	114	97
AT3G42670.1	137	135	201	157	155	133	98	139	126	65	104	89	91	71	80	52	58	62
AT3G42725.1	14	21	27	8	15	14	10	19	13	7	5	5	10	6	9	2	5	3
AT3G42786.1	0	0	0	0	0	0	0	0	0	0	0	0	0	0	1	0	0	0
AT3G42790.1	586	479	577	610	580	463	407	432	412	354	505	383	375	299	342	302	306	316
AT3G42800.1	2	1	3	1	2	3	2	1	1	1	1	0	3	3	5	2	0	0
AT3G42850.1	1	2	0	2	4	2	2	3	1	1	0	1	0	0	0	1	2	0
AT3G42860.1	64	62	96	103	77	50	58	57	54	36	53	49	59	54	55	40	28	32
AT3G42950.1	171	158	239	192	178	139	193	204	197	154	148	144	173	133	134	107	110	88
AT3G42960.1	0	0	1	0	1	0	0	0	0	0	0	0	0	0	0	0	0	0
AT3G43110.1	9	8	8	4	9	11	3	8	8	3	7	16	23	14	17	8	3	12
AT3G43160.1	0	0	0	0	0	0	0	0	0	0	0	0	0	0	0	0	1	0
AT3G43190.1	3	6	4	1	2	3	2	2	1	2	0	1	1	1	0	0	0	0
AT3G43200.1	0	0	0	0	0	1	0	0	0	0	0	0	0	0	0	0	0	0
AT3G43210.1	92	68	113	70	91	73	56	67	55	54	69	46	41	52	49	27	37	33
AT3G43220.1	291	253	351	355	325	215	291	257	285	210	267	263	275	201	241	162	160	174
AT3G43220.2	271	240	327	330	294	198	268	235	256	192	249	237	246	185	221	149	143	160
AT3G43230.1	237	206	276	306	278	207	186	203	219	185	289	226	161	149	143	126	162	150
AT3G43240.1	336	306	421	417	386	307	324	380	359	262	371	270	299	209	233	192	182	186
AT3G43250.1	0	2	0	0	3	0	0	0	0	1	7	1	1	0	0	1	2	0
AT3G43270.1	145	124	200	157	196	156	131	127	138	103	183	131	152	109	118	80	111	88
AT3G43291.1	0	0	0	0	0	0	0	0	0	0	1	0	0	0	0	0	0	0
AT3G43300.1	933	877	1446	1171	1183	813	1030	1049	1096	805	1046	802	887	661	724	528	519	537
AT3G43300.2	911	865	1432	1141	1158	807	1029	1043	1079	790	1041	798	893	648	712	515	518	520
AT3G43310.1	0	0	0	0	0	0	0	0	0	0	0	0	0	0	1	0	0	0
AT3G43340.1	5	19	22	15	14	18	18	19	19	11	12	10	14	11	16	9	5	8
AT3G43400.1	5	4	4	1	4	4	8	4	7	3	5	1	5	4	4	5	5	4
AT3G43430.1	1	10	7	6	13	19	7	12	4	8	5	7	2	6	3	7	2	3
AT3G43440.1	58	44	81	60	50	49	37	69	62	40	58	47	51	38	48	41	38	27
AT3G43440.2	26	24	51	39	34	29	18	39	34	22	34	27	30	15	23	24	25	20
AT3G43520.1	1115	669	1078	878	880	736	668	683	734	522	698	552	680	579	555	411	441	407
AT3G43540.1	627	490	838	690	596	455	527	539	609	390	469	413	529	436	456	342	328	280
AT3G43540.2	604	473	809	651	558	430	507	507	586	358	437	375	524	408	435	329	313	268
AT3G43550.1	6	1	2	2	2	3	2	0	1	1	0	1	1	1	0	0	1	0
AT3G43570.1	6	2	1	1	2	1	3	0	1	1	0	1	1	0	0	0	0	1
AT3G43574.1	0	0	0	0	0	0	0	0	0	0	1	0	0	0	0	0	0	0
AT3G43580.1	21	14	35	15	18	18	20	25	32	16	17	17	25	14	22	13	15	21
AT3G43590.1	487	413	727	651	648	505	479	460	515	345	479	453	417	415	382	328	321	315
AT3G43600.1	872	660	1010	1013	860	562	836	870	829	599	787	648	703	565	589	447	394	360
AT3G43610.1	388	339	542	394	377	296	368	375	438	234	293	277	357	261	291	199	184	182
AT3G43670.1	118	95	107	131	93	52	122	116	150	93	83	72	84	73	98	86	58	52
AT3G43700.1	56	42	95	77	60	49	57	69	50	49	75	35	49	32	54	36	39	36
AT3G43720.1	1255	781	1082	1293	1106	778	1011	868	1058	799	948	755	925	768	760	586	590	507
AT3G43720.2	1117	698	970	1175	997	695	896	774	931	702	877	683	829	697	701	551	548	481
AT3G43740.1	314	231	351	333	334	235	284	248	267	200	286	280	275	220	228	167	190	181
AT3G43740.2	222	181	275	260	247	185	228	190	205	153	226	220	214	169	187	134	149	139
AT3G43790.1	32	32	42	25	22	17	24	25	26	12	17	14	23	17	17	13	12	23
AT3G43790.2	30	29	39	22	22	17	23	23	25	12	17	14	22	15	18	12	11	21
AT3G43790.3	26	29	35	23	21	17	22	23	24	13	16	13	24	14	16	13	12	22
AT3G43800.1	541	429	495	492	384	286	397	410	435	293	340	269	431	385	384	320	284	279
AT3G43810.1	1421	903	1258	1121	1089	828	814	769	834	653	842	715	961	771	849	608	609	668
AT3G43826.1	0	0	0	0	0	0	0	0	0	0	0	1	0	0	0	0	0	0
AT3G43840.1	0	0	0	0	0	0	0	0	1	0	1	0	1	0	0	0	0	0
AT3G43850.1	0	0	0	0	0	1	0	0	0	0	0	0	0	0	0	0	0	0
AT3G43860.1	0	0	1	0	0	1	0	1	1	2	0	1	0	0	1	0	1	1
AT3G43890.1	0	0	0	0	1	0	0	0	0	0	0	0	0	0	1	0	0	0
AT3G43920.1	92	90	137	103	94	100	81	86	90	54	91	80	80	48	53	53	39	42
AT3G43920.2	100	93	142	108	98	105	89	88	93	55	96	80	83	48	56	54	41	42
AT3G43920.3	103	94	145	109	101	107	89	89	94	55	97	80	84	49	56	54	41	43
AT3G43930.1	1	0	1	0	3	2	0	2	2	2	0	2	1	1	2	2	1	0
AT3G43930.2	0	0	1	0	2	1	0	0	0	0	0	1	0	0	0	0	0	0
AT3G43960.1	152	91	127	143	136	93	109	117	91	64	98	68	89	101	91	65	57	34
AT3G43970.1	0	0	0	0	3	0	1	0	0	0	0	0	1	0	0	0	0	0
AT3G43980.1	738	488	611	587	504	457	454	459	532	376	432	419	424	404	425	287	312	341
AT3G44006.1	4	0	0	0	0	0	2	0	0	0	0	1	0	0	0	0	0	0
AT3G44010.1	3637	2241	3134	2433	2361	1995	2265	2253	2333	1474	2054	1770	2020	1765	1801	1333	1341	1494
AT3G44020.1	192	211	314	286	254	148	233	160	215	154	213	184	228	178	225	132	129	162
AT3G44050.1	92	104	187	96	100	104	71	72	82	41	64	52	67	51	51	47	31	34
AT3G44060.1	0	0	0	0	0	1	0	0	0	0	0	0	0	0	0	0	0	0
AT3G44100.1	464	359	615	526	532	446	448	454	454	359	562	452	561	390	442	352	341	347
AT3G44110.1	4081	2877	3909	5017	5269	4460	2922	2853	3017	2788	5324	4089	3005	2475	2616	2388	2691	2870
AT3G44110.2	3360	2332	3176	4001	4244	3613	2258	2309	2441	2171	4248	3228	2449	1962	2067	1908	2203	2254
AT3G44120.1	52	31	46	23	12	8	19	21	24	14	23	20	28	22	28	16	9	12
AT3G44150.1	194	195	263	225	210	218	176	184	193	122	196	153	184	173	152	143	111	117
AT3G44160.1	291	277	334	287	246	213	251	274	227	177	195	157	241	204	254	149	145	127
AT3G44190.1	234	213	242	339	370	253	184	152	171	235	397	274	166	113	145	177	205	186
AT3G44200.1	168	173	255	214	213	143	178	161	195	114	162	121	160	95	138	84	93	84
AT3G44220.1	11	16	38	12	19	17	12	16	7	5	14	12	11	13	10	7	3	11
AT3G44250.1	0	0	0	0	0	0	0	0	0	0	0	0	0	0	1	0	0	0
AT3G44260.1	55	943	1062	1014	1950	721	1112	91	130	181	635	127	70	30	54	253	216	139
AT3G44280.1	98	115	168	114	120	97	94	90	86	72	124	84	105	79	87	79	61	78
AT3G44290.1	0	1	1	1	0	1	0	0	0	0	0	0	0	0	0	0	0	0
AT3G44300.1	2307	1214	1594	1758	1927	1385	1222	1094	1298	1188	1468	1343	977	790	860	735	779	732
AT3G44310.1	29956	16644	22523	26516	26794	18906	16690	14876	17863	15126	20911	19352	13890	11339	12774	10687	11299	11303
AT3G44310.2	27833	14705	19714	23245	23538	16616	14330	13024	15539	13347	18174	16613	11940	9550	10769	9050	9779	9574
AT3G44310.3	26880	15302	20671	24236	24592	17270	15433	13796	16675	14026	19310	17811	12786	10463	11780	9872	10386	10260
AT3G44320.1	381	265	369	411	450	300	209	195	242	204	412	305	168	138	144	174	196	207
AT3G44326.1	0	1	1	1	2	2	0	0	0	0	0	0	0	0	0	1	0	2
AT3G44330.1	925	732	1191	895	902	731	775	816	873	530	695	613	697	551	627	383	435	401
AT3G44340.1	739	601	1061	961	896	676	884	811	948	635	823	691	682	494	597	390	427	392
AT3G44340.2	723	592	1045	946	887	672	872	802	939	630	812	681	674	487	591	388	423	386
AT3G44350.1	1	3	3	1	1	1	2	0	0	0	3	2	1	0	0	0	1	0
AT3G44350.2	1	3	4	1	1	2	2	0	0	0	3	2	2	0	0	0	1	0
AT3G44370.1	158	173	242	218	200	152	215	184	201	177	201	166	159	114	121	110	90	103
AT3G44380.1	185	104	179	160	127	116	169	170	144	83	139	101	138	129	119	100	82	88
AT3G44400.1	88	107	177	100	150	109	112	68	91	85	99	79	108	72	76	76	65	82
AT3G44400.2	94	110	190	103	157	121	121	75	105	93	108	93	106	69	80	80	73	100
AT3G44410.1	0	2	2	1	0	0	0	2	2	1	5	2	5	1	1	2	0	0
AT3G44430.1	349	375	580	488	444	375	470	516	580	317	449	383	418	394	402	257	288	249
AT3G44440.1	0	1	0	1	0	0	0	0	0	0	0	0	1	1	0	0	1	0
AT3G44450.1	820	449	685	704	710	445	565	505	593	394	607	462	742	717	699	524	558	546
AT3G44460.1	1	0	0	0	1	0	0	0	0	0	0	0	0	1	0	0	0	0
AT3G44480.1	909	879	1586	1239	1449	1095	976	843	1028	713	1124	948	829	625	650	536	557	633
AT3G44490.1	42	33	46	52	49	50	35	39	43	30	62	33	36	30	30	33	25	32
AT3G44510.1	7	3	3	5	10	7	7	0	8	4	8	21	8	5	10	9	8	2
AT3G44510.2	7	4	3	5	10	6	8	0	7	5	9	20	10	4	10	8	8	2
AT3G44530.1	186	156	256	244	175	151	187	201	209	121	170	164	168	126	115	94	93	100
AT3G44530.2	182	148	246	234	168	148	172	192	203	115	159	151	160	122	114	86	84	97
AT3G44540.1	3	4	8	5	10	5	3	3	3	0	1	2	3	0	0	1	0	1
AT3G44540.2	3	4	8	3	9	4	3	3	1	0	1	2	3	0	0	1	0	1
AT3G44550.1	11	9	25	13	22	21	11	14	11	2	13	8	17	11	10	9	12	9
AT3G44560.1	0	0	1	0	0	1	1	1	0	0	1	0	0	0	0	0	1	1
AT3G44570.1	1	0	0	2	0	0	0	0	1	2	0	0	0	0	0	0	0	1
AT3G44580.1	1	0	0	1	0	0	0	0	0	0	0	0	0	0	0	1	0	0
AT3G44590.1	1269	728	949	852	756	707	574	606	637	371	560	499	493	477	466	343	389	360
AT3G44590.2	1114	622	796	702	630	592	505	511	543	323	489	416	411	395	363	285	316	296
AT3G44600.1	565	456	688	688	653	479	505	519	530	366	559	422	471	415	379	310	303	315
AT3G44610.1	27	44	57	34	52	50	48	42	41	27	40	31	40	23	28	11	25	23
AT3G44620.1	527	473	659	472	498	333	525	502	563	320	441	316	472	413	414	238	233	264
AT3G44620.2	457	424	597	427	440	292	468	456	506	285	407	298	427	362	368	215	199	235
AT3G44630.1	841	833	1526	942	1273	1030	892	684	855	593	964	798	735	552	599	464	532	601
AT3G44630.2	848	837	1530	951	1288	1033	892	690	866	596	967	807	741	554	607	469	538	605
AT3G44630.3	778	795	1463	895	1216	973	849	650	814	565	907	752	712	530	579	445	510	577
AT3G44660.1	35	24	45	44	43	44	26	34	41	22	41	22	30	29	19	28	23	27
AT3G44670.1	761	712	1265	998	1206	808	782	656	829	599	849	691	646	429	508	437	450	457
AT3G44670.2	789	739	1301	1044	1229	831	809	684	846	611	875	704	649	443	515	446	467	475
AT3G44680.1	218	230	316	355	281	230	211	259	258	213	243	204	214	192	160	185	158	183
AT3G44690.1	63	48	89	66	62	50	44	44	38	33	47	28	45	31	27	23	19	19
AT3G44700.1	1	1	0	1	0	0	0	2	2	0	0	1	0	1	1	0	0	2
AT3G44713.1	17	21	29	27	24	23	22	23	21	18	20	15	24	17	12	18	16	13
AT3G44716.1	12	11	14	9	11	12	3	10	8	5	4	7	4	4	9	9	4	8
AT3G44716.2	11	12	13	9	7	10	4	11	7	3	5	7	3	5	11	7	1	7
AT3G44717.1	0	0	0	0	0	1	0	0	0	0	0	0	0	0	0	0	0	0
AT3G44720.1	585	574	837	753	1145	702	611	381	547	483	737	498	432	330	353	366	389	297
AT3G44730.1	35	85	141	77	110	98	63	93	64	43	55	40	55	44	45	38	41	34
AT3G44735.1	130	107	173	107	134	135	97	90	79	50	101	92	97	80	69	70	75	102
AT3G44735.2	123	102	163	101	130	129	91	80	71	44	92	83	92	72	65	67	75	95
AT3G44740.1	126	73	105	106	92	58	75	83	108	61	87	72	75	64	77	56	50	51
AT3G44750.1	4367	2371	3473	3298	2994	2391	2703	2707	2979	1862	2326	2057	2524	2234	2069	1509	1587	1694
AT3G44750.2	4033	2194	3225	3067	2780	2225	2547	2510	2799	1725	2172	1932	2348	2102	1934	1408	1483	1591
AT3G44770.1	3	1	5	3	7	1	2	3	1	1	2	0	5	1	0	1	2	3
AT3G44770.2	3	1	6	3	12	5	2	7	1	5	4	1	5	2	2	1	3	3
AT3G44790.1	11	11	21	5	6	2	5	9	11	3	3	8	7	8	8	3	2	2
AT3G44800.1	4	7	10	17	14	10	3	6	8	8	15	13	6	1	5	8	15	12
AT3G44805.1	1	1	1	0	0	2	0	1	1	1	0	1	3	1	0	1	0	0
AT3G44810.1	0	0	1	0	0	0	0	0	0	0	0	0	0	0	0	0	0	0
AT3G44820.1	129	109	163	262	269	158	110	88	83	145	233	205	86	67	58	102	118	135
AT3G44830.1	0	1	3	4	9	12	3	1	1	5	59	18	7	4	2	2	10	12
AT3G44840.1	0	0	1	0	1	0	0	0	0	0	0	0	0	0	0	0	0	0
AT3G44850.1	238	141	269	214	205	170	209	197	214	136	195	155	170	115	140	97	100	92
AT3G44860.1	61	155	90	70	131	123	47	32	20	187	160	49	84	42	44	89	65	53
AT3G44870.1	0	1	0	0	1	0	0	1	0	0	0	0	0	0	0	0	0	0
AT3G44880.1	379	397	570	670	629	481	464	513	562	507	648	486	530	367	401	395	342	355
AT3G44890.1	3573	2662	4030	2434	2587	2037	2238	2167	2393	1270	1794	1508	2318	1921	1954	1240	1431	1371
AT3G44900.1	7	11	13	5	8	8	6	6	5	0	0	2	8	4	6	4	0	2
AT3G44910.1	0	0	0	0	0	1	0	0	0	0	0	0	0	0	0	0	0	0
AT3G44940.1	58	66	113	60	81	56	52	59	51	27	40	32	39	27	39	25	23	35
AT3G44950.1	1	0	0	0	0	0	0	0	0	0	0	0	0	0	0	0	0	0
AT3G44960.1	26	31	40	14	26	13	12	15	8	10	12	4	15	10	13	7	5	14
AT3G44970.1	470	402	638	471	382	231	306	349	341	231	214	255	282	202	194	128	126	118
AT3G44990.1	4160	2431	4554	2710	2086	1179	4604	4533	5385	2466	2397	1988	3446	3438	3340	1517	1189	1297
AT3G45000.1	0	0	0	0	0	0	0	0	0	0	0	0	1	0	0	0	0	0
AT3G45000.2	0	0	0	0	0	0	0	0	0	0	0	0	1	0	0	0	0	0
AT3G45010.1	770	632	918	878	899	584	582	555	683	607	688	600	483	408	490	436	410	426
AT3G45020.1	46	30	63	65	46	37	35	33	32	31	30	32	45	25	31	27	25	30
AT3G45030.1	2219	1765	2734	2271	2184	1875	1596	1564	1820	1143	1544	1265	1835	1652	1628	1219	1185	1344
AT3G45040.1	62	83	122	100	132	102	48	62	64	78	167	92	59	42	45	57	65	67
AT3G45050.1	330	284	365	261	247	191	245	269	260	167	210	160	236	172	246	134	123	146
AT3G45050.2	383	312	418	292	277	214	271	302	310	211	232	196	286	204	295	139	139	155
AT3G45050.3	404	356	464	328	304	236	303	333	337	225	253	212	306	228	317	160	150	170
AT3G45050.4	384	324	434	302	298	221	275	320	318	218	239	202	297	210	296	146	149	154
AT3G45060.1	7	4	9	3	7	3	7	3	3	3	3	1	1	7	5	0	4	1
AT3G45070.1	2	4	8	1	9	10	1	1	1	0	0	0	3	0	1	5	1	1
AT3G45080.1	0	0	1	1	1	3	0	0	0	0	0	0	0	0	0	0	2	0
AT3G45090.1	206	195	314	189	250	219	183	195	178	119	179	163	178	136	145	104	99	122
AT3G45090.2	201	185	303	186	245	210	174	187	173	114	174	154	170	133	142	98	97	118
AT3G45100.1	214	123	204	178	158	130	138	131	132	99	141	114	130	72	110	67	81	77
AT3G45100.2	204	118	196	164	157	127	134	125	135	103	135	115	130	64	108	65	75	75
AT3G45110.1	0	0	0	0	0	0	0	0	0	0	1	0	0	0	0	0	0	0
AT3G45130.1	0	0	1	1	1	0	1	1	0	1	0	0	0	0	1	0	1	0
AT3G45140.1	24236	18555	34558	32288	28585	19934	19349	20386	20628	17132	20615	17978	23360	15778	18074	16374	13510	13088
AT3G45150.1	0	0	1	0	0	0	0	0	0	0	0	0	0	0	0	0	0	0
AT3G45160.1	70	219	258	50	115	185	32	133	73	16	40	34	71	37	52	25	22	56
AT3G45170.1	0	1	0	0	0	0	0	0	0	0	0	0	0	0	0	0	0	0
AT3G45180.1	0	0	0	0	0	0	1	0	0	0	2	1	0	0	0	0	0	0
AT3G45190.1	670	531	780	617	658	496	540	538	549	385	613	503	441	401	381	308	340	369
AT3G45210.1	337	211	318	520	370	313	226	240	309	319	350	393	223	227	235	269	291	287
AT3G45220.1	0	0	0	0	0	1	0	0	0	0	0	0	0	0	0	0	0	0
AT3G45230.1	179	96	142	153	123	150	154	116	141	85	116	85	125	100	91	81	62	63
AT3G45240.1	461	302	434	491	440	371	355	318	343	256	354	275	284	240	277	206	222	186
AT3G45240.2	461	301	425	482	430	366	350	320	334	256	343	271	280	236	273	205	217	187
AT3G45240.3	418	279	394	440	398	330	320	303	311	244	314	255	261	218	250	189	202	172
AT3G45242.1	461	301	425	482	430	366	350	320	334	256	343	271	280	236	273	205	217	187
AT3G45260.1	98	109	144	361	361	286	167	152	200	197	285	232	158	102	145	140	164	210
AT3G45280.1	4	2	2	3	1	0	0	0	5	1	1	2	1	3	1	0	2	0
AT3G45290.1	90	54	86	107	88	70	96	55	82	80	97	84	71	65	56	59	60	58
AT3G45300.1	357	223	356	388	349	251	248	235	262	249	285	223	262	210	209	165	170	145
AT3G45310.1	322	253	332	329	312	254	223	221	197	207	265	187	212	174	170	130	144	129
AT3G45310.2	284	227	311	299	279	228	201	207	176	189	239	177	184	159	160	118	136	116
AT3G45330.1	0	0	0	0	0	0	0	0	0	0	0	0	1	0	0	0	0	0
AT3G45390.1	4	2	4	6	4	1	0	2	2	2	2	0	5	3	5	2	4	3
AT3G45400.1	81	57	82	77	68	53	58	61	62	36	58	42	56	39	41	22	25	23
AT3G45410.1	6	2	5	3	4	0	5	6	5	3	4	1	8	0	1	0	0	2
AT3G45420.1	26	13	22	30	26	13	26	14	15	7	16	18	16	8	13	12	12	6
AT3G45430.1	44	32	52	45	49	28	29	24	40	19	26	20	30	25	32	12	25	16
AT3G45440.1	3	1	4	2	9	2	6	2	3	0	5	0	2	2	6	2	0	0
AT3G45443.1	90	56	73	79	78	54	73	59	66	39	64	55	59	23	56	33	34	41
AT3G45460.1	0	0	0	1	0	0	0	0	0	0	0	0	0	0	0	0	0	0
AT3G45490.1	0	0	0	0	0	0	0	0	0	0	0	0	2	0	0	0	0	1
AT3G45530.1	1	0	0	0	1	0	0	0	0	0	0	0	1	0	0	0	0	0
AT3G45570.1	0	1	0	0	0	0	0	0	0	0	0	0	0	0	0	0	0	0
AT3G45590.1	48	44	52	43	26	26	32	32	42	21	35	29	38	24	20	23	13	15
AT3G45590.2	47	42	51	41	29	24	26	30	40	20	31	25	38	24	23	23	14	15
AT3G45600.1	406	325	437	515	416	305	310	410	349	386	446	358	421	305	361	338	303	256
AT3G45610.1	11	22	49	37	38	32	22	35	27	15	17	23	15	23	18	16	16	18
AT3G45620.1	237	205	262	264	263	213	170	220	206	237	276	236	189	142	194	179	163	135
AT3G45620.2	232	199	251	250	255	202	162	207	198	223	261	227	173	133	185	171	155	128
AT3G45630.1	384	359	595	545	484	351	414	447	456	279	403	363	340	266	343	213	204	227
AT3G45640.1	455	991	966	830	1675	940	682	505	526	685	1163	625	524	347	468	529	620	568
AT3G45650.1	9	29	30	13	27	21	23	40	22	10	18	13	12	21	22	5	10	13
AT3G45660.1	0	2	0	1	1	1	2	0	2	0	1	0	1	1	1	1	0	1
AT3G45680.1	17	46	60	32	28	48	11	25	19	7	12	19	16	13	5	11	12	7
AT3G45690.1	0	0	0	0	0	2	0	0	0	0	0	0	0	0	0	0	0	0
AT3G45700.1	0	0	0	0	0	4	0	0	0	0	0	0	0	0	0	0	0	0
AT3G45710.1	11	15	18	9	13	18	6	11	11	3	16	10	13	8	11	5	6	11
AT3G45720.1	0	0	0	0	0	0	0	0	0	1	0	0	0	0	0	0	0	0
AT3G45730.1	4	6	14	30	57	49	14	11	4	62	346	112	12	5	14	26	149	227
AT3G45740.1	220	182	261	247	237	189	194	176	207	122	209	152	173	157	149	127	126	133
AT3G45750.1	109	115	159	157	152	115	129	109	113	83	132	112	73	68	86	65	78	74
AT3G45750.2	105	113	157	139	145	111	124	105	105	80	128	104	68	65	79	61	71	71
AT3G45770.1	654	416	584	646	565	405	474	496	553	401	584	423	467	389	382	298	303	308
AT3G45770.2	611	368	543	618	540	372	437	458	515	370	547	392	425	351	355	275	272	274
AT3G45780.1	2666	2231	3107	2485	1883	1251	2281	2388	2468	1457	1629	1410	2186	1931	2013	1277	991	925
AT3G45780.2	2671	2238	3117	2495	1887	1257	2291	2396	2482	1465	1636	1418	2197	1935	2021	1284	992	930
AT3G45790.1	0	0	0	0	0	1	0	0	0	0	0	0	0	0	0	0	0	0
AT3G45800.1	22	22	36	46	24	39	20	33	26	28	25	33	16	10	20	21	18	22
AT3G45830.1	355	298	452	417	414	373	274	266	310	218	325	292	265	220	240	173	186	162
AT3G45840.1	0	0	0	1	0	1	0	0	0	0	0	0	0	0	1	0	0	0
AT3G45850.1	529	462	690	489	486	367	478	452	442	285	327	331	364	332	393	230	235	218
AT3G45850.2	529	464	688	494	488	371	474	458	447	286	330	331	366	339	392	230	240	221
AT3G45851.1	0	0	1	0	0	0	0	0	0	0	1	0	1	0	1	1	1	1
AT3G45860.1	34	45	59	22	62	59	36	19	47	44	50	48	31	14	42	18	28	45
AT3G45870.1	3	4	8	4	6	8	3	6	5	3	10	5	8	6	9	8	5	3
AT3G45870.2	2	4	8	4	6	7	1	6	5	3	10	5	7	5	9	8	3	3
AT3G45880.1	42	44	53	50	57	36	34	50	42	42	38	24	37	19	21	21	30	20
AT3G45890.1	221	185	259	245	220	168	187	194	186	142	169	139	184	134	142	107	97	87
AT3G45900.1	224	139	153	199	156	132	107	107	112	94	124	104	127	86	92	73	88	63
AT3G45920.1	0	0	0	0	0	0	0	0	0	0	0	0	0	0	1	0	0	0
AT3G45930.1	680	370	585	336	325	320	329	373	397	165	243	172	469	377	381	197	238	214
AT3G45940.1	1	0	3	1	0	0	3	1	0	1	0	0	0	0	3	2	1	1
AT3G45950.1	0	1	1	0	0	0	0	0	0	0	0	0	0	0	0	0	0	0
AT3G45960.1	0	10	18	4	15	4	2	1	0	0	3	1	1	1	0	2	0	0
AT3G45960.2	0	10	17	4	11	3	2	2	0	0	3	1	1	0	0	1	0	0
AT3G45970.1	12	33	24	72	191	83	6	10	8	36	53	20	3	5	7	24	50	68
AT3G45980.1	1265	977	1280	779	835	754	689	736	720	431	701	484	970	738	754	511	592	554
AT3G46000.1	794	523	677	748	716	573	492	500	508	440	609	538	580	456	586	435	516	470
AT3G46010.1	1676	1230	1509	1534	1410	1149	1124	1137	1271	934	1237	1025	1287	1081	1129	860	939	901
AT3G46010.2	1456	1095	1350	1334	1220	1000	967	986	1103	813	1074	856	1141	931	973	751	805	786
AT3G46020.1	80	48	62	51	46	49	42	37	46	38	41	38	50	41	46	41	37	36
AT3G46030.1	1491	984	1384	866	805	863	817	765	806	535	795	596	971	764	888	553	618	634
AT3G46040.1	2166	1436	2070	1878	1752	1465	1335	1319	1548	998	1407	1193	1290	1100	1065	894	852	937
AT3G46060.1	665	498	750	607	569	474	620	533	549	388	591	479	485	389	498	318	280	340
AT3G46060.2	548	422	621	525	492	401	521	454	447	336	522	412	395	324	391	261	225	292
AT3G46060.3	562	431	634	535	496	411	528	464	457	341	529	417	402	332	401	263	234	298
AT3G46080.1	0	5	0	0	1	2	3	0	1	8	4	2	5	0	0	9	11	2
AT3G46090.1	0	18	7	2	12	4	4	2	1	19	3	0	0	0	2	2	15	1
AT3G46100.1	890	540	838	616	557	436	569	523	580	390	422	392	568	406	427	292	284	278
AT3G46110.1	11	13	33	18	38	37	17	10	13	41	53	28	16	10	19	16	30	24
AT3G46110.2	9	10	32	19	37	38	17	6	13	41	52	25	14	7	19	17	26	22
AT3G46130.1	87	82	127	158	122	93	53	66	81	81	93	69	53	45	65	67	78	85
AT3G46130.2	123	115	180	225	159	124	75	93	111	111	138	103	77	71	87	90	107	125
AT3G46130.3	79	78	109	144	113	84	51	59	72	74	80	61	49	43	60	56	65	80
AT3G46130.4	79	77	109	144	113	83	50	60	72	73	79	61	48	42	60	57	65	82
AT3G46140.1	0	0	0	0	0	1	0	0	0	0	0	0	0	0	0	0	0	0
AT3G46150.1	3	1	2	2	2	0	2	1	1	1	1	0	0	2	2	0	0	1
AT3G46160.1	0	1	0	0	1	0	0	1	0	0	0	0	0	0	0	0	0	0
AT3G46170.1	0	0	0	0	1	0	0	1	0	0	0	0	0	0	0	1	0	0
AT3G46180.1	78	70	141	102	98	75	69	72	95	67	71	64	86	64	76	64	49	40
AT3G46190.1	0	0	0	0	0	0	0	0	0	1	0	0	0	0	1	0	0	0
AT3G46200.1	64	41	78	65	47	49	50	52	40	21	41	32	43	33	49	29	22	23
AT3G46210.1	459	275	449	398	359	325	330	319	359	246	354	285	323	260	275	190	213	208
AT3G46210.2	441	261	427	382	342	311	310	305	332	237	338	274	297	242	258	173	190	193
AT3G46210.3	463	280	448	414	366	326	330	322	363	251	354	294	315	261	271	198	206	209
AT3G46210.4	455	270	444	394	354	320	322	318	354	249	345	284	312	254	269	187	204	205
AT3G46210.5	446	261	432	384	345	315	312	308	333	243	341	274	300	244	259	175	192	195
AT3G46210.6	462	285	452	412	368	326	330	326	364	251	352	297	315	261	272	198	207	210
AT3G46220.1	177	152	274	239	249	174	178	179	166	132	190	143	172	136	138	113	110	93
AT3G46220.2	167	143	256	227	229	162	167	173	162	123	180	139	159	126	133	109	108	90
AT3G46220.3	165	140	262	219	224	158	170	172	159	120	177	137	166	126	131	107	104	91
AT3G46230.1	4	4	5	9	55	17	4	6	2	12	7	7	3	3	23	2	32	3
AT3G46240.1	0	0	1	0	0	0	0	0	0	0	0	0	0	0	0	0	0	0
AT3G46250.1	0	0	0	0	0	0	0	2	0	0	0	0	0	1	0	0	1	0
AT3G46260.1	0	0	0	0	0	0	0	0	0	0	0	1	0	0	0	0	0	0
AT3G46270.1	1	0	0	1	0	1	0	1	0	1	0	0	0	0	0	0	1	0
AT3G46280.1	8	4	3	5	2	3	13	4	23	12	23	3	2	0	2	3	3	0
AT3G46290.1	574	369	603	649	630	496	452	442	478	382	513	468	375	301	347	286	282	288
AT3G46300.1	0	0	0	0	0	0	1	0	0	0	1	0	0	0	1	0	0	0
AT3G46310.1	0	0	1	0	0	1	0	1	0	0	0	0	0	0	2	0	0	0
AT3G46320.1	663	379	594	323	308	319	368	365	397	177	240	176	479	397	419	207	234	233
AT3G46330.1	0	0	0	0	0	0	0	0	0	0	0	0	0	0	1	0	0	0
AT3G46340.1	0	0	0	1	0	0	0	0	0	0	0	0	0	0	0	0	0	0
AT3G46370.1	30	27	35	17	27	6	38	37	43	15	14	8	31	26	37	9	20	5
AT3G46385.1	40	22	37	28	44	34	25	33	29	34	38	32	32	23	20	16	27	23
AT3G46430.1	450	520	801	513	557	443	478	458	469	312	406	375	526	428	493	336	313	359
AT3G46440.1	192	193	260	235	225	190	179	202	206	130	207	167	199	156	171	115	135	138
AT3G46440.2	184	189	255	228	218	188	172	200	196	123	199	158	187	151	156	106	128	138
AT3G46450.1	439	346	559	745	764	594	449	409	441	482	707	704	446	317	344	348	413	369
AT3G46450.2	426	340	539	727	747	583	440	396	417	465	689	685	434	305	341	335	401	360
AT3G46460.1	247	218	273	235	221	209	232	215	251	139	247	218	188	156	187	140	139	158
AT3G46480.1	0	1	0	1	1	0	0	0	0	0	0	0	0	0	0	0	1	0
AT3G46482.1	0	0	0	0	0	0	0	0	0	0	0	0	0	0	1	0	0	0
AT3G46490.1	106	123	183	124	195	166	63	107	70	42	78	84	68	33	40	34	33	64
AT3G46510.1	523	438	706	605	584	447	446	430	480	394	540	395	369	297	348	243	229	267
AT3G46520.1	1	0	0	0	0	0	0	1	1	1	2	1	0	0	0	0	1	0
AT3G46530.1	1634	999	1619	1377	1602	1010	1155	879	975	730	946	722	901	678	755	568	543	582
AT3G46540.1	1046	612	818	871	857	612	707	639	660	585	747	667	740	596	688	533	522	470
AT3G46550.1	191	231	329	306	241	193	380	292	322	190	242	161	163	128	140	126	104	102
AT3G46560.1	1194	634	957	850	825	678	635	674	720	547	713	529	646	552	586	402	454	469
AT3G46580.1	129	70	93	80	77	62	64	53	80	37	61	36	38	61	49	56	55	30
AT3G46590.1	568	383	547	375	399	246	342	335	378	257	294	298	383	248	257	215	196	204
AT3G46590.2	582	393	561	382	410	256	359	346	387	264	299	308	390	254	269	217	201	209
AT3G46590.3	564	370	525	359	387	241	343	329	369	245	281	283	368	238	258	206	195	206
AT3G46600.1	103	333	372	331	769	476	236	119	165	276	561	312	85	58	89	179	319	310
AT3G46600.2	91	313	345	309	719	441	219	112	155	261	519	296	78	55	85	163	293	291
AT3G46600.3	92	308	350	313	712	444	226	112	158	265	521	299	83	54	88	167	298	294
AT3G46610.1	491	307	457	454	373	280	324	341	348	230	329	259	261	231	233	175	179	177
AT3G46620.1	154	797	716	770	1391	653	630	131	144	221	503	171	105	65	80	235	204	161
AT3G46630.1	361	297	380	351	332	194	306	354	390	241	330	233	293	261	287	201	198	194
AT3G46640.1	509	360	454	965	803	626	296	343	366	585	801	560	370	297	340	424	428	411
AT3G46640.2	536	367	470	967	802	642	302	356	372	568	794	561	386	309	349	420	422	426
AT3G46640.3	470	303	397	830	693	561	246	298	313	493	700	473	312	254	299	371	351	349
AT3G46650.1	59	53	62	185	172	148	34	41	45	93	123	118	37	28	42	82	75	116
AT3G46660.1	39	41	43	255	300	246	33	22	43	132	202	175	20	30	21	42	60	60
AT3G46666.1	2	2	6	2	2	6	3	2	5	3	2	3	3	2	2	1	0	2
AT3G46670.1	473	310	484	923	730	574	402	349	386	508	574	522	385	305	346	369	384	355
AT3G46680.1	1	0	1	3	0	1	0	0	1	0	1	0	3	0	0	1	1	2
AT3G46690.1	0	1	2	1	3	0	0	0	2	8	2	1	2	0	0	1	4	2
AT3G46700.1	2	0	0	1	13	9	0	0	0	1	0	1	1	0	1	3	2	2
AT3G46710.1	0	0	0	0	0	0	0	0	0	0	0	0	0	0	1	0	0	0
AT3G46720.1	3	2	4	2	6	3	0	2	3	1	1	0	1	1	1	1	1	2
AT3G46730.1	4	4	9	9	8	9	1	5	5	5	4	8	6	2	4	3	1	1
AT3G46740.1	3585	2773	4636	3961	3617	2574	3373	3173	3552	2311	2809	2331	2326	1933	1855	1337	1354	1394
AT3G46770.1	2	1	1	1	4	1	2	0	1	1	0	1	0	1	1	1	1	1
AT3G46770.2	1	0	1	1	3	1	2	0	1	1	0	1	0	1	1	1	1	1
AT3G46780.1	6405	5601	6881	4454	4309	2932	4427	5532	6194	2689	4013	3111	5156	4419	4598	2500	2649	2495
AT3G46790.1	450	294	457	456	370	338	306	337	357	253	326	254	296	222	252	217	192	155
AT3G46820.1	308	214	298	227	215	143	207	221	252	145	184	164	177	155	196	116	101	133
AT3G46830.1	551	394	535	454	497	402	400	402	419	291	375	329	379	311	367	257	258	243
AT3G46870.1	287	171	286	261	232	214	176	157	173	133	166	148	205	167	168	136	109	143
AT3G46880.1	5	8	21	9	10	9	2	18	8	4	15	8	3	4	7	1	2	3
AT3G46890.1	3	11	13	2	10	8	1	7	7	5	6	3	1	3	4	3	0	9
AT3G46900.1	206	125	252	213	202	191	136	105	183	95	169	138	186	156	210	109	162	170
AT3G46911.1	0	0	0	0	0	0	0	0	0	1	0	0	0	0	0	0	0	0
AT3G46920.1	171	115	239	200	214	180	141	124	150	105	166	144	113	106	116	78	95	88
AT3G46930.1	43	53	97	64	98	82	51	50	35	46	80	75	34	40	38	45	36	38
AT3G46940.1	616	302	461	332	295	265	339	336	395	188	224	214	399	332	325	179	192	178
AT3G46950.1	170	101	151	139	114	90	123	133	114	77	95	80	115	83	108	71	65	75
AT3G46960.1	270	318	507	363	358	250	307	315	349	188	335	245	269	226	246	187	159	140
AT3G46970.1	10452	7028	10781	12543	9787	6932	10088	10208	11308	8741	10919	8604	11823	9259	10279	7495	6967	5560
AT3G46980.1	289	243	349	346	321	215	274	246	345	229	321	241	277	198	211	179	186	174
AT3G46980.2	276	232	330	325	296	205	253	234	331	211	301	222	267	187	199	170	176	169
AT3G46980.3	278	241	340	338	311	214	269	240	337	225	314	238	273	193	201	174	185	172
AT3G46990.1	138	85	146	125	119	109	91	80	71	86	92	74	82	72	76	61	54	67
AT3G47000.1	240	232	299	246	215	188	135	196	185	170	171	116	170	115	117	114	96	103
AT3G47010.1	47	40	50	72	52	44	46	38	42	41	43	25	33	37	29	44	28	24
AT3G47010.2	44	37	48	68	46	41	43	38	36	39	40	25	29	33	27	39	26	23
AT3G47030.1	2	2	2	2	4	3	0	3	4	1	2	4	5	5	2	1	3	2
AT3G47050.1	1	3	14	2	2	2	2	1	0	0	0	1	0	2	2	0	2	2
AT3G47050.2	1	3	12	1	2	2	1	1	0	0	0	1	0	2	2	0	2	2
AT3G47060.1	232	198	282	291	281	206	212	188	231	198	266	242	195	153	184	160	127	138
AT3G47070.1	4564	3072	4351	3925	3487	2675	3718	3145	3873	2229	2814	2480	4406	3955	3834	2804	2699	2882
AT3G47080.1	550	477	638	669	631	517	443	415	463	376	512	478	404	340	337	329	285	290
AT3G47090.1	5	4	17	15	30	35	5	11	16	6	53	26	4	9	5	3	12	24
AT3G47100.1	0	1	4	0	1	1	3	2	1	1	2	0	2	0	0	0	1	0
AT3G47110.1	4	13	17	19	24	19	11	12	16	6	23	20	9	11	10	14	10	3
AT3G47120.1	199	129	249	206	179	148	162	149	179	118	160	148	142	146	132	107	99	107
AT3G47130.1	1	0	0	0	1	0	0	0	0	0	0	0	0	0	0	0	0	0
AT3G47140.1	0	0	0	0	0	0	0	0	0	0	0	0	0	0	1	0	0	0
AT3G47160.1	180	114	109	113	91	66	86	131	132	96	101	74	101	79	105	81	67	53
AT3G47160.2	167	101	91	103	80	59	74	120	124	85	94	66	89	69	90	71	62	47
AT3G47180.1	1	6	8	5	3	5	1	4	3	3	3	3	5	2	7	5	3	6
AT3G47190.1	0	0	0	0	0	1	0	0	0	0	1	0	0	0	0	0	1	0
AT3G47200.1	0	1	0	0	0	1	0	0	0	0	0	0	0	0	0	0	0	0
AT3G47200.2	0	1	0	0	0	1	0	0	0	0	0	0	0	0	0	0	0	0
AT3G47210.1	1	1	1	0	3	1	0	0	0	0	0	0	1	0	0	1	0	0
AT3G47220.1	3	5	5	10	0	5	3	7	2	1	1	3	2	1	3	1	0	0
AT3G47250.1	989	809	1181	1396	1166	966	854	829	878	840	1110	984	741	604	669	684	567	541
AT3G47250.2	1008	818	1207	1417	1194	975	865	850	892	860	1113	1001	754	611	674	689	574	551
AT3G47250.3	986	816	1180	1397	1174	968	854	828	877	837	1113	978	742	605	674	681	570	545
AT3G47290.1	620	478	662	537	445	375	471	507	539	316	429	341	438	344	349	264	252	261
AT3G47295.1	75	90	117	93	116	87	78	102	81	62	77	70	92	95	100	61	81	91
AT3G47300.1	55	44	66	53	52	57	42	59	55	42	55	53	46	28	40	33	30	32
AT3G47340.1	8	5	4	6	9	3	4	4	5	3	6	3	5	3	1	5	2	3
AT3G47340.2	5	5	4	6	9	3	4	4	5	3	6	2	5	3	1	5	2	3
AT3G47340.3	7	4	4	4	8	3	4	4	5	2	6	2	5	2	2	4	1	3
AT3G47350.1	3	3	1	1	4	3	7	6	7	2	4	1	11	5	5	2	2	0
AT3G47350.2	97	66	77	65	62	55	65	84	91	42	65	47	59	33	56	27	28	34
AT3G47360.1	17	33	34	34	25	24	17	22	22	15	22	31	16	4	10	12	13	16
AT3G47370.1	3086	2150	3085	2460	2236	1885	1704	1838	1943	1307	1630	1478	1924	1609	1650	1165	1182	1322
AT3G47370.2	2742	1843	2588	2074	1901	1592	1438	1558	1659	1115	1408	1240	1533	1245	1306	887	943	1011
AT3G47370.3	2784	1879	2641	2120	1947	1620	1468	1584	1694	1136	1432	1261	1553	1268	1329	910	955	1030
AT3G47380.1	31	16	28	28	18	24	45	28	26	29	34	40	33	28	22	20	21	25
AT3G47390.1	321	235	316	288	293	208	208	235	226	169	198	176	225	159	172	134	109	111
AT3G47390.2	355	261	360	320	331	235	235	258	265	200	221	201	236	170	187	148	120	127
AT3G47400.1	11	17	33	19	24	13	12	18	17	18	15	13	10	7	4	7	6	6
AT3G47420.1	551	650	732	918	1538	1198	516	489	431	551	884	910	351	352	265	438	444	530
AT3G47430.1	700	416	598	441	420	255	476	405	493	239	284	263	465	398	454	235	247	266
AT3G47440.1	0	1	0	0	0	0	1	2	1	1	1	0	1	2	3	1	0	0
AT3G47450.1	1074	947	1458	1322	1093	822	946	999	1096	707	872	698	835	708	802	589	515	531
AT3G47450.2	1097	995	1554	1381	1171	867	992	1058	1148	744	905	738	880	775	849	625	551	571
AT3G47460.1	96	109	199	124	144	121	85	111	105	65	93	71	92	61	65	54	67	60
AT3G47470.1	13972	18830	16725	11866	12881	7303	9071	18745	18817	8247	11840	10403	10013	12057	12322	6964	6496	6090
AT3G47480.1	6	8	7	15	13	11	11	8	19	35	19	22	11	3	13	18	22	20
AT3G47490.1	246	154	251	245	190	146	159	166	201	157	163	139	156	152	138	91	93	100
AT3G47490.2	95	81	109	109	95	74	87	76	102	77	82	79	79	76	74	51	55	54
AT3G47490.3	216	136	218	215	161	126	151	143	173	129	147	120	131	133	112	88	88	90
AT3G47500.1	307	408	449	472	445	294	329	458	450	303	422	435	356	378	325	243	255	231
AT3G47510.1	22	34	49	28	42	46	12	20	21	15	26	24	18	16	11	14	13	23
AT3G47520.1	2235	1799	2971	2953	2656	2165	2157	2188	2468	1729	2384	2126	1799	1517	1529	1356	1350	1356
AT3G47530.1	105	68	123	114	70	69	64	83	71	57	59	74	63	41	48	48	40	55
AT3G47540.1	58	69	111	76	79	54	43	35	31	66	41	30	37	27	23	39	27	37
AT3G47540.2	38	56	78	51	62	34	30	29	22	49	29	23	27	20	16	33	25	30
AT3G47550.1	140	148	174	189	226	123	153	152	130	151	246	142	140	114	113	115	123	144
AT3G47550.2	140	138	162	162	208	111	130	134	111	138	225	130	132	100	102	97	113	127
AT3G47550.3	149	155	180	195	232	129	150	152	132	152	259	149	149	119	117	120	128	151
AT3G47550.6	145	150	169	183	218	120	143	148	124	146	244	139	142	108	105	113	121	140
AT3G47560.1	172	140	188	117	118	95	101	102	121	73	76	45	69	75	72	53	44	49
AT3G47560.2	137	118	143	109	90	73	75	82	97	58	63	39	66	55	59	42	35	39
AT3G47570.1	79	121	171	122	166	128	81	108	109	70	112	84	64	39	52	63	48	68
AT3G47580.1	89	69	104	108	100	86	44	60	60	56	66	79	47	36	31	38	28	31
AT3G47590.1	159	115	144	137	145	86	101	116	106	84	119	114	131	94	109	69	80	72
AT3G47600.1	69	72	98	106	85	76	85	69	105	78	129	88	70	49	72	58	45	55
AT3G47610.1	204	141	224	164	169	148	119	132	126	93	137	113	117	99	109	83	78	67
AT3G47620.1	245	374	477	348	382	291	337	392	399	234	309	241	238	215	213	121	156	136
AT3G47630.1	134	102	129	129	138	122	97	80	84	76	105	81	75	59	81	55	68	64
AT3G47630.2	136	104	130	130	140	123	99	81	87	79	107	90	75	60	85	55	71	65
AT3G47640.1	336	268	353	398	462	338	212	225	213	182	303	219	201	178	163	113	148	124
AT3G47640.2	325	253	339	367	437	321	197	212	196	168	275	203	189	162	158	104	141	115
AT3G47640.3	325	253	339	367	437	321	197	212	196	168	275	203	189	162	158	104	141	115
AT3G47650.1	3387	2394	3839	2700	2512	2037	2297	2233	2268	1254	1617	1561	1872	1700	1794	1237	1178	1336
AT3G47660.1	2	1	0	1	2	2	1	1	0	2	1	0	1	2	3	1	3	1
AT3G47670.1	140	113	151	178	175	136	163	131	175	150	214	179	103	94	93	97	87	111
AT3G47675.1	31	13	37	25	42	23	22	16	25	18	27	35	14	15	19	11	14	14
AT3G47680.1	219	169	336	331	259	223	223	232	227	194	254	205	229	168	179	133	117	140
AT3G47690.1	86	81	112	75	92	72	64	72	61	34	54	47	75	56	49	39	42	38
AT3G47700.1	108	58	110	93	101	68	68	66	73	73	61	67	69	42	59	43	38	51
AT3G47720.1	0	0	0	0	0	1	0	0	0	0	0	1	0	0	0	0	0	0
AT3G47730.1	312	284	411	441	511	392	355	314	324	284	501	350	270	216	211	208	233	219
AT3G47740.1	2	0	1	0	0	0	0	1	0	0	0	0	0	0	0	0	0	0
AT3G47750.1	150	110	186	170	159	101	156	120	154	98	120	105	102	99	87	80	76	70
AT3G47760.1	1	3	1	2	4	1	1	2	2	0	1	2	1	0	0	2	1	1
AT3G47780.1	31	46	59	49	71	63	51	46	56	64	89	46	37	37	41	25	65	66
AT3G47790.1	2	1	3	3	1	3	0	0	2	0	0	4	4	2	2	2	1	1
AT3G47800.1	384	410	558	550	497	381	521	492	489	432	703	493	433	401	451	315	353	335
AT3G47810.1	452	395	534	544	535	430	371	429	426	375	473	402	438	329	414	289	339	286
AT3G47810.2	469	397	545	556	545	435	373	430	434	377	482	410	439	332	412	287	340	283
AT3G47810.3	539	452	618	628	610	488	437	496	482	429	548	456	494	387	473	339	385	323
AT3G47820.1	86	70	90	62	123	105	94	61	53	61	175	61	77	46	59	44	74	71
AT3G47830.1	26	16	27	21	14	13	24	12	13	13	23	11	22	16	10	12	12	12
AT3G47833.1	473	321	392	318	333	262	333	363	326	237	339	294	281	246	244	150	157	197
AT3G47836.1	346	273	385	336	303	231	285	277	314	247	306	234	277	244	267	183	172	226
AT3G47836.2	206	161	208	182	164	137	175	164	175	148	190	140	158	136	160	111	100	123
AT3G47840.1	51	35	43	49	49	34	42	40	43	28	43	23	33	23	24	21	21	21
AT3G47850.1	237	184	239	238	220	159	184	181	207	167	204	171	200	145	142	124	142	144
AT3G47860.1	1200	828	1035	1076	819	634	824	884	885	655	791	606	944	784	840	552	564	562
AT3G47870.1	0	1	0	2	1	0	0	0	0	1	0	0	0	0	0	0	0	0
AT3G47890.1	622	469	874	718	641	443	598	569	595	372	505	452	457	356	393	283	259	276
AT3G47910.1	906	780	1413	1292	1187	844	979	937	986	704	965	879	713	698	653	493	483	503
AT3G47910.2	906	785	1420	1288	1190	846	985	942	991	700	977	880	714	700	656	495	486	502
AT3G47930.1	475	480	860	755	679	488	589	602	624	438	588	474	494	483	480	348	281	290
AT3G47930.2	444	448	800	701	626	456	547	557	565	402	535	436	460	451	440	322	265	269
AT3G47940.1	83	56	90	74	88	65	45	53	53	39	60	53	50	46	47	33	34	34
AT3G47950.1	8	8	17	8	14	8	6	16	6	9	7	3	8	10	5	6	5	5
AT3G47960.1	1051	1335	1591	822	1231	783	882	806	928	442	715	478	775	537	675	384	381	416
AT3G47965.1	114	63	112	88	98	87	76	76	106	52	96	92	88	46	73	51	60	55
AT3G47980.1	10	18	22	19	24	23	10	26	16	7	13	9	7	10	9	16	10	10
AT3G47990.1	179	163	209	232	274	182	175	182	178	166	284	247	151	103	142	108	133	140
AT3G48000.1	3751	2427	3622	3426	3368	2353	2817	2727	3323	2384	3492	2923	2690	2150	2418	1619	1806	1670
AT3G48010.1	2	0	2	0	1	0	2	0	1	1	0	0	0	1	0	0	1	0
AT3G48020.1	1	1	2	9	32	36	1	2	2	9	87	27	5	2	2	5	22	38
AT3G48030.1	123	70	92	69	76	68	59	76	56	57	79	62	70	62	41	56	48	44
AT3G48040.1	77	60	113	65	65	55	61	66	41	33	62	40	48	64	45	38	35	40
AT3G48050.1	869	733	1402	1152	1209	982	965	907	942	707	1152	882	718	589	581	513	530	522
AT3G48050.2	874	736	1418	1171	1218	990	971	910	950	719	1161	892	724	592	586	520	533	523
AT3G48057.1	0	0	1	0	0	0	0	0	0	0	0	1	0	0	1	0	0	0
AT3G48058.1	0	3	0	0	1	2	1	1	0	0	0	0	1	1	1	0	0	1
AT3G48060.1	568	511	946	768	802	620	631	593	682	510	742	544	489	406	396	317	354	342
AT3G48070.1	393	327	407	504	468	387	278	293	308	279	425	296	249	216	236	237	259	243
AT3G48070.2	308	286	349	450	392	334	238	249	269	239	365	259	211	188	200	204	219	205
AT3G48080.1	4	2	1	9	7	6	4	2	3	10	7	7	2	0	3	7	6	3
AT3G48090.1	198	232	299	204	312	279	176	211	156	210	280	147	169	130	139	148	159	141
AT3G48090.2	184	216	278	187	297	256	163	193	149	194	265	139	160	122	132	140	148	136
AT3G48100.1	94	137	184	148	232	176	87	138	104	96	168	87	77	63	81	79	106	120
AT3G48110.1	1447	1255	2292	1653	1527	1189	1350	1336	1408	830	1218	960	1149	1011	1024	686	620	684
AT3G48120.1	84	69	99	99	90	65	80	69	77	49	75	79	84	72	72	42	43	41
AT3G48130.1	2	0	1	1	1	0	0	1	1	1	0	0	0	0	1	3	0	1
AT3G48140.1	2637	1891	2512	2410	2455	1975	1873	2000	2134	1637	2319	1904	1823	1551	1708	1310	1404	1560
AT3G48150.1	140	89	181	141	135	114	121	95	110	75	120	105	109	87	96	65	62	63
AT3G48160.1	49	38	61	28	36	29	35	42	39	5	22	18	34	31	27	14	13	9
AT3G48160.2	55	52	80	32	44	33	41	51	48	5	28	21	39	37	33	20	17	12
AT3G48170.1	1018	728	1058	856	855	669	621	717	766	570	695	618	632	542	553	416	424	384
AT3G48180.1	6	2	4	1	1	5	6	2	4	1	1	1	4	5	2	3	2	6
AT3G48185.1	5	18	25	16	13	15	7	23	9	9	8	13	3	12	1	8	5	3
AT3G48190.1	400	286	580	540	554	354	432	441	464	337	454	372	337	285	281	263	202	285
AT3G48195.1	148	140	214	181	213	144	145	131	164	127	196	157	98	92	108	98	89	87
AT3G48200.1	1662	1436	2403	1837	1595	1101	1620	1564	1731	928	1169	1027	1308	1056	1245	731	663	673
AT3G48210.1	67	61	111	65	65	60	53	72	69	54	65	50	62	46	50	38	41	48
AT3G48240.1	7	10	9	6	16	20	5	5	12	11	6	17	6	8	10	6	7	6
AT3G48250.1	207	150	222	278	246	194	201	187	196	170	244	219	176	137	170	97	118	127
AT3G48260.1	2	7	9	6	4	5	5	2	5	0	4	7	3	3	4	6	3	5
AT3G48270.1	0	1	0	0	0	0	0	0	0	0	0	0	0	0	0	0	0	0
AT3G48280.1	337	182	437	278	258	269	172	181	302	124	177	239	156	169	247	104	131	173
AT3G48290.1	8	6	14	9	3	7	12	6	13	4	4	5	15	8	10	6	3	0
AT3G48290.2	10	5	14	9	2	6	13	6	12	4	5	5	15	8	8	6	3	0
AT3G48298.1	0	0	1	0	0	0	0	0	0	0	0	3	0	0	0	0	0	1
AT3G48300.1	4	5	14	12	8	11	1	3	9	2	7	13	5	6	5	1	0	8
AT3G48310.1	542	275	501	554	564	436	322	319	397	328	567	430	362	283	336	270	339	355
AT3G48320.1	324	259	349	305	317	263	296	221	264	202	290	199	262	215	229	141	205	221
AT3G48330.1	166	121	146	151	134	139	81	121	107	94	128	109	78	67	64	69	81	79
AT3G48330.2	151	106	128	131	120	129	72	110	88	88	116	99	72	63	54	60	74	69
AT3G48340.1	13	4	0	2	1	18	2	3	1	0	0	0	1	0	1	8	2	3
AT3G48350.1	568	304	472	348	360	240	240	222	279	180	255	207	348	206	266	169	218	145
AT3G48360.1	385	518	670	4195	2808	1888	230	349	508	1931	2282	1674	145	144	240	1643	1451	1286
AT3G48380.1	231	177	304	305	305	231	226	221	208	181	304	230	173	133	142	131	129	120
AT3G48380.2	222	169	282	287	298	216	220	211	196	172	295	218	165	127	133	124	123	114
AT3G48380.3	214	166	284	283	284	212	208	207	194	166	274	212	160	124	129	123	117	112
AT3G48390.1	22	17	35	27	34	22	15	16	24	29	25	10	22	23	14	9	12	19
AT3G48400.1	0	0	1	0	0	0	0	1	0	0	0	0	0	0	0	0	0	0
AT3G48410.1	69	46	69	55	50	47	40	64	48	50	47	38	53	35	31	34	22	16
AT3G48420.1	3147	2161	3018	2227	2222	1612	2053	1846	2030	1253	1830	1490	2112	1588	1656	1134	1238	1267
AT3G48425.1	215	130	215	167	154	119	158	130	139	88	125	86	120	92	110	75	67	63
AT3G48430.1	368	330	571	470	459	400	343	371	383	299	352	355	278	264	288	187	221	208
AT3G48440.1	89	88	171	137	132	85	117	115	110	78	111	96	98	74	83	68	70	79
AT3G48450.1	2	9	5	2	6	2	3	4	2	5	2	1	1	2	1	1	0	0
AT3G48460.1	581	413	786	662	577	380	592	381	483	411	422	464	495	349	342	287	250	241
AT3G48470.1	57	56	105	74	102	59	71	73	62	48	71	69	56	44	41	38	48	36
AT3G48480.1	18	12	13	26	10	13	13	11	8	8	7	13	24	10	10	7	6	6
AT3G48490.1	9	21	23	10	15	13	16	12	23	12	10	7	20	17	33	11	10	10
AT3G48500.1	1622	1416	2131	1550	1325	975	1232	1274	1283	814	1027	767	1107	963	958	749	627	622
AT3G48500.2	1580	1389	2095	1512	1310	953	1216	1229	1263	803	1006	757	1096	958	972	723	620	610
AT3G48510.1	15	6	15	7	3	8	9	5	5	13	15	3	15	5	2	7	8	10
AT3G48520.1	2	41	30	1	31	43	4	1	2	3	1	0	2	0	0	2	0	2
AT3G48530.1	275	193	268	248	228	183	191	228	199	151	161	152	176	125	143	97	112	86
AT3G48540.1	15	17	24	15	22	13	11	12	18	5	13	12	19	13	10	10	7	10
AT3G48550.1	30	29	39	21	21	31	22	24	14	12	20	17	33	29	15	12	12	9
AT3G48560.1	8705	6900	12152	10175	9737	6414	9121	8326	10129	5899	7641	6249	6876	5726	5746	3943	3875	3995
AT3G48570.1	114	80	134	136	137	125	97	79	97	78	140	119	106	86	89	88	97	90
AT3G48580.1	2	1	4	0	0	1	2	0	0	2	1	1	0	1	1	0	0	1
AT3G48580.2	1	1	3	0	0	1	2	0	0	2	1	1	0	1	1	0	0	1
AT3G48590.1	85	84	106	79	58	54	46	69	56	44	46	39	70	47	62	30	35	34
AT3G48600.1	20	22	26	21	13	13	10	13	20	15	16	9	20	7	19	13	12	8
AT3G48600.2	26	24	27	24	15	15	13	15	24	18	19	13	23	7	20	15	15	9
AT3G48610.1	523	571	829	638	696	592	601	600	652	328	563	528	505	402	434	289	320	325
AT3G48620.1	9	15	6	12	11	8	12	8	6	5	8	2	10	8	12	4	7	12
AT3G48630.1	4	2	3	3	2	0	2	1	2	2	3	0	1	2	3	0	2	0
AT3G48640.1	0	1	0	1	2	2	1	0	0	4	4	0	1	0	1	2	3	0
AT3G48650.1	2	33	14	15	75	43	17	10	10	87	51	10	7	0	7	18	50	20
AT3G48660.1	16	10	22	14	17	15	13	10	17	6	9	10	15	9	13	12	14	9
AT3G48670.1	360	295	442	307	321	280	280	299	281	163	238	199	299	206	223	170	152	129
AT3G48670.2	353	290	435	298	308	273	274	293	271	160	237	195	295	202	217	167	145	125
AT3G48675.1	0	0	1	0	0	0	0	0	0	0	0	0	0	0	0	0	0	0
AT3G48680.1	475	340	451	380	379	283	269	341	348	228	361	237	312	231	254	159	190	192
AT3G48690.1	2693	1889	2710	2778	2594	2058	1861	1529	1695	1496	1849	1659	2034	1488	1489	1347	1399	1239
AT3G48700.1	43	51	70	44	36	59	57	28	54	31	31	45	54	26	50	27	29	22
AT3G48710.1	244	243	355	282	281	225	240	223	210	139	219	177	226	173	201	154	139	144
AT3G48720.1	344	223	277	408	273	155	413	295	339	248	323	220	304	279	370	214	213	214
AT3G48730.1	3296	2509	3795	2458	2383	1948	2008	2270	2278	1297	1725	1341	2007	1604	1794	1086	1090	1044
AT3G48740.1	1157	1138	1507	1413	1585	1249	1106	1442	1576	996	1621	1194	1109	927	919	885	799	830
AT3G48750.1	480	424	629	578	568	475	457	436	466	398	470	400	400	302	333	278	252	262
AT3G48760.1	315	256	430	379	494	343	279	261	281	272	493	374	285	195	215	237	269	264
AT3G48770.1	4	7	23	4	10	12	2	7	10	3	6	4	4	1	3	3	0	1
AT3G48780.1	290	249	312	312	397	367	231	190	206	202	474	310	183	169	186	153	198	219
AT3G48790.1	1	0	0	4	6	2	1	0	1	2	2	0	0	1	1	0	0	0
AT3G48800.1	170	105	173	162	147	113	115	120	132	103	105	109	120	95	87	75	83	74
AT3G48810.1	74	67	78	66	60	39	53	71	76	32	47	42	56	48	36	30	28	25
AT3G48820.1	159	140	193	169	145	116	130	136	131	93	134	98	135	112	121	87	70	73
AT3G48820.2	153	127	185	161	139	113	128	130	129	89	126	92	129	110	112	84	68	70
AT3G48830.1	292	173	280	257	236	151	190	200	232	161	194	184	199	165	170	140	141	115
AT3G48840.1	0	0	0	0	1	2	0	0	1	0	3	0	0	0	1	0	2	4
AT3G48850.1	6	23	6	23	248	330	19	23	19	61	906	514	24	34	7	12	237	411
AT3G48860.1	225	159	224	211	232	178	170	161	200	154	234	161	151	128	142	92	117	100
AT3G48860.2	332	210	323	270	303	241	236	206	260	204	294	219	202	170	179	128	153	137
AT3G48870.1	3945	3166	5660	3996	3972	3076	3000	3165	3312	2146	2927	2179	2684	2284	2257	1734	1622	1644
AT3G48870.2	3881	3089	5563	3911	3874	3009	2918	3082	3206	2101	2863	2100	2616	2220	2196	1699	1593	1600
AT3G48880.1	183	131	174	165	159	145	141	124	132	104	134	115	112	81	118	104	76	86
AT3G48880.2	181	129	173	164	151	144	138	118	129	97	133	111	110	79	120	106	77	91
AT3G48890.1	535	497	601	600	620	476	475	464	481	455	722	570	518	411	441	367	386	407
AT3G48900.1	8	11	26	10	11	13	5	12	7	4	15	4	8	7	5	6	5	4
AT3G48900.2	8	11	25	10	11	13	4	13	7	4	14	4	8	7	5	6	5	4
AT3G48920.1	0	1	4	1	1	2	0	3	0	0	1	0	2	0	1	0	0	3
AT3G48930.1	5925	3844	5728	4830	4504	3813	3582	3665	3872	2607	3249	2931	3160	2848	2838	2015	2250	2275
AT3G48960.1	0	0	0	0	0	0	0	0	0	1	0	0	0	0	0	0	0	0
AT3G48970.1	16	10	24	15	8	7	9	13	10	7	4	9	15	7	5	3	2	9
AT3G48980.1	78	56	95	43	71	50	40	64	84	24	60	53	64	37	53	28	40	36
AT3G48990.1	2803	2832	3546	19585	19205	14138	4377	4683	4748	14890	22459	21437	2954	2786	2550	8236	9328	10108
AT3G49000.1	315	198	337	268	235	177	207	210	235	142	208	186	197	165	175	125	130	105
AT3G49010.1	7529	6026	9152	7283	6814	5730	5341	5361	5841	3781	4819	4194	5636	4741	4738	3354	3487	3603
AT3G49010.2	7819	6574	10072	7949	7471	6235	5752	5904	6365	4114	5287	4587	6109	5188	5200	3715	3818	3980
AT3G49010.3	7533	6034	9153	7281	6813	5734	5345	5365	5860	3786	4826	4197	5640	4746	4743	3360	3486	3602
AT3G49010.4	6611	5640	8691	6897	6444	5322	4948	5101	5476	3567	4575	3917	5312	4522	4530	3221	3303	3462
AT3G49010.5	4616	3760	5803	4561	4260	3569	3342	3442	3630	2307	2991	2640	3599	3021	3086	2192	2253	2363
AT3G49050.1	267	154	250	220	205	148	166	162	172	153	174	125	143	104	121	95	97	100
AT3G49051.1	1	0	0	0	0	0	0	0	0	0	0	0	0	0	0	0	0	0
AT3G49055.1	4	2	3	4	1	1	2	4	3	0	1	1	1	1	3	0	1	0
AT3G49060.1	172	166	248	202	201	146	187	186	175	139	185	150	167	121	127	105	115	101
AT3G49060.2	152	145	220	173	185	127	158	168	158	123	159	130	150	109	113	94	104	95
AT3G49070.1	5	5	11	9	15	7	12	4	8	9	4	5	3	3	3	5	2	4
AT3G49080.1	968	656	1113	887	774	639	831	716	806	542	754	551	747	604	546	450	419	388
AT3G49100.1	172	118	155	153	129	112	127	92	115	93	118	114	122	113	84	95	76	99
AT3G49110.1	200	301	445	336	406	343	299	398	385	260	532	402	291	184	232	165	221	244
AT3G49120.1	918	1055	1733	1881	1779	1313	1382	1051	1458	1753	2203	1932	1146	881	1027	1110	1157	1242
AT3G49130.1	0	1	1	0	5	1	0	0	0	1	0	0	0	0	1	0	0	1
AT3G49140.1	1021	739	1265	943	841	654	726	754	774	497	677	593	687	593	616	434	427	397
AT3G49142.1	59	34	71	61	46	45	34	52	41	32	46	35	37	41	31	28	26	15
AT3G49150.1	1	0	1	0	0	0	0	0	0	0	0	0	0	1	0	0	0	0
AT3G49160.1	6	8	10	23	16	8	15	8	13	18	10	12	8	9	7	9	7	10
AT3G49170.1	260	208	292	259	213	152	169	206	252	149	167	118	152	132	124	93	87	90
AT3G49180.1	279	217	339	289	276	220	245	290	244	199	275	231	208	203	189	135	151	169
AT3G49190.1	8	10	11	3	8	11	6	6	3	3	6	7	5	10	4	2	4	13
AT3G49200.1	0	0	0	0	0	1	1	0	0	0	0	0	0	0	1	0	0	0
AT3G49210.1	16	18	28	30	34	41	19	17	18	37	66	55	18	29	10	13	37	32
AT3G49220.1	874	1202	1667	1451	1757	1401	1050	1048	1155	778	1126	875	924	704	774	633	662	651
AT3G49230.1	1	0	0	0	0	0	0	0	0	0	0	0	0	0	1	0	0	1
AT3G49240.1	1502	867	1463	1566	1383	1042	1274	1169	1326	893	1236	1043	1088	837	816	689	710	749
AT3G49250.1	139	108	174	138	131	91	88	130	107	68	95	72	79	102	108	72	74	59
AT3G49260.1	524	518	682	612	567	389	525	514	542	424	466	402	495	540	546	356	296	337
AT3G49260.2	499	503	659	592	547	371	483	486	506	404	448	381	475	517	513	339	282	317
AT3G49260.3	493	494	634	563	549	369	494	489	508	400	442	386	467	505	513	337	279	316
AT3G49290.1	206	162	275	203	198	152	169	156	209	105	170	125	190	132	150	106	117	109
AT3G49290.2	193	150	253	192	186	138	161	150	198	97	165	121	176	127	139	98	106	102
AT3G49300.1	1	1	0	0	1	0	0	0	0	0	0	1	0	0	1	0	0	0
AT3G49310.1	213	166	237	227	228	188	197	186	180	131	189	148	145	124	145	92	87	105
AT3G49320.1	562	373	507	502	437	304	351	387	418	260	360	279	290	286	266	206	168	210
AT3G49330.1	3	6	11	7	12	5	6	4	2	3	2	9	8	4	2	4	3	1
AT3G49340.1	0	0	0	0	0	1	0	0	2	0	0	0	0	0	0	0	0	0
AT3G49350.1	140	155	198	174	218	155	114	121	107	110	171	120	95	92	100	72	76	71
AT3G49360.1	199	183	229	252	197	166	167	166	151	144	170	141	162	128	124	120	124	127
AT3G49370.1	46	28	41	38	38	32	38	31	28	22	41	31	28	25	23	13	11	23
AT3G49380.1	1	0	7	1	1	0	2	0	1	2	1	0	0	1	1	2	0	0
AT3G49390.1	345	254	350	322	307	271	279	298	304	253	332	269	303	187	247	187	162	174
AT3G49390.2	330	242	335	312	293	260	267	274	291	243	310	246	294	182	238	181	148	167
AT3G49400.1	30	24	38	31	37	41	26	21	31	25	42	34	27	22	16	21	21	18
AT3G49400.2	29	22	36	30	33	39	27	21	30	26	42	33	25	21	16	20	19	18
AT3G49410.1	126	67	120	125	114	86	67	62	89	64	87	77	69	54	65	47	48	44
AT3G49420.1	183	138	214	198	165	147	135	121	141	118	156	109	135	134	128	84	95	90
AT3G49430.1	1196	842	1289	956	935	797	933	821	949	609	854	648	885	641	696	501	515	457
AT3G49430.2	1078	762	1189	876	832	729	863	761	869	563	779	601	830	600	645	453	478	424
AT3G49430.3	1051	759	1167	866	861	717	805	729	836	546	753	597	769	554	599	446	449	409
AT3G49450.1	0	0	0	0	0	1	0	0	0	0	0	0	0	0	0	0	0	0
AT3G49470.1	1501	910	1342	1119	988	849	864	835	886	546	761	623	947	760	730	555	601	536
AT3G49480.1	2	2	2	0	2	1	2	1	1	1	0	0	0	1	0	0	0	0
AT3G49490.1	429	351	670	675	683	456	439	429	445	411	537	487	347	283	325	250	285	276
AT3G49500.1	380	322	511	478	415	285	329	379	390	253	318	262	258	228	232	192	188	171
AT3G49510.1	5	8	6	16	4	6	4	5	5	6	4	4	6	4	8	3	2	2
AT3G49530.1	187	545	509	392	975	469	307	142	182	236	475	241	119	89	125	223	302	253
AT3G49540.1	0	0	0	0	0	4	0	0	0	0	18	2	1	0	0	0	3	5
AT3G49550.1	86	65	82	79	76	54	50	72	82	46	66	66	47	31	40	35	55	30
AT3G49551.1	10	2	7	2	3	4	6	8	8	6	6	2	6	5	5	4	5	6
AT3G49560.1	1896	1408	2047	1858	1582	1230	1387	1449	1438	1110	1276	1010	1348	1149	1161	1011	832	931
AT3G49570.1	238	160	164	207	170	51	148	225	225	150	206	136	207	132	144	207	201	208
AT3G49580.1	224	149	154	187	130	59	112	223	210	73	267	141	181	114	104	166	172	276
AT3G49580.2	112	81	92	98	75	31	57	116	111	28	135	72	84	64	47	84	94	151
AT3G49590.1	66	78	89	85	77	68	68	86	82	68	94	65	66	47	39	52	55	47
AT3G49590.2	62	71	83	81	76	62	62	83	77	65	92	60	61	44	39	52	51	44
AT3G49590.3	65	75	86	82	75	63	66	82	78	63	91	64	65	46	36	50	50	47
AT3G49600.1	474	375	563	445	449	317	397	410	443	256	388	317	359	298	290	213	210	191
AT3G49601.1	637	505	911	706	685	602	614	543	591	480	615	547	562	419	478	360	382	371
AT3G49620.1	1	62	17	24	160	74	24	11	27	28	373	223	9	68	13	9	58	83
AT3G49630.1	0	1	0	1	0	1	1	0	0	0	2	5	0	2	0	0	1	0
AT3G49640.1	214	151	222	189	167	150	134	147	141	110	138	114	139	104	118	85	86	94
AT3G49640.2	201	149	216	188	161	139	125	144	136	105	132	109	136	101	118	83	81	94
AT3G49645.1	79	44	72	100	76	88	79	71	71	56	89	59	63	60	59	51	51	60
AT3G49650.1	48	70	120	75	64	54	87	78	95	60	61	48	70	69	69	42	42	43
AT3G49660.1	101	74	145	125	130	90	97	93	113	84	94	75	82	84	72	54	70	46
AT3G49670.1	899	845	1601	996	986	786	1128	1107	1282	632	909	750	941	727	775	437	434	408
AT3G49680.1	3957	3478	4947	4285	4358	3081	3162	3368	3610	2243	2996	2401	2753	2525	2431	1608	1736	1774
AT3G49680.2	3813	3322	4703	4085	4182	2939	2997	3226	3391	2127	2844	2307	2624	2422	2302	1535	1641	1694
AT3G49690.1	4	2	3	7	3	7	3	3	2	0	5	2	4	0	6	2	0	7
AT3G49710.1	159	111	179	132	150	80	113	97	107	71	71	72	97	70	74	73	55	37
AT3G49720.1	1268	1125	1641	1497	1588	1194	1114	979	1135	930	1307	956	1068	878	947	730	877	880
AT3G49720.2	1164	1038	1501	1348	1447	1098	986	882	1018	818	1160	845	967	798	858	662	783	782
AT3G49725.1	317	199	309	232	181	182	233	233	227	162	158	115	205	175	186	121	107	101
AT3G49730.1	109	60	89	99	62	65	85	73	69	66	68	53	70	69	53	47	44	33
AT3G49740.1	128	56	86	93	85	63	66	65	42	52	60	45	74	46	43	39	37	33
AT3G49750.1	27	24	46	17	38	30	10	24	24	6	28	16	14	11	22	12	17	10
AT3G49760.1	0	0	1	0	2	1	0	0	0	0	0	0	0	0	0	0	0	0
AT3G49780.1	55	70	153	79	99	70	79	65	81	55	85	72	49	43	53	43	48	59
AT3G49790.1	13	15	20	17	9	5	14	11	20	10	17	16	7	9	11	6	3	5
AT3G49800.1	273	182	263	224	266	203	166	185	174	173	218	188	186	128	146	144	129	129
AT3G49810.1	113	115	215	121	184	142	106	103	85	84	139	115	74	75	54	54	64	55
AT3G49820.1	1	1	0	1	0	0	3	0	1	0	0	1	0	0	2	0	1	0
AT3G49830.1	2	1	3	1	1	1	1	2	1	0	1	1	0	0	0	0	2	1
AT3G49832.1	0	0	0	0	0	0	1	0	0	1	0	1	0	0	0	1	0	1
AT3G49840.1	45	46	65	61	37	35	28	30	39	34	35	27	35	29	22	18	25	25
AT3G49845.1	0	0	1	0	0	0	1	0	1	3	2	1	0	0	0	0	0	0
AT3G49850.1	230	197	246	183	159	138	129	140	142	91	139	120	157	98	147	96	94	86
AT3G49860.1	5	2	2	3	7	1	0	5	2	0	2	1	3	0	0	1	3	0
AT3G49870.1	635	495	577	589	599	453	392	458	464	343	499	444	469	391	410	313	317	307
AT3G49880.1	135	139	187	186	178	133	107	134	116	105	150	121	98	83	103	84	88	77
AT3G49890.1	184	120	184	159	168	123	126	133	146	91	124	95	124	85	115	79	99	87
AT3G49900.1	123	123	193	123	87	87	132	112	123	75	90	102	93	102	101	59	75	60
AT3G49900.2	122	125	200	134	105	87	142	116	129	79	96	107	99	112	103	63	83	66
AT3G49910.1	10839	6669	9192	7140	6721	6123	5166	5413	5797	3733	4930	4270	4868	4315	4410	2937	3197	3442
AT3G49920.1	7	2	18	11	9	7	4	4	13	6	10	10	4	6	7	10	7	5
AT3G49920.2	7	4	12	8	7	6	4	9	7	3	6	6	5	9	5	4	8	8
AT3G49930.1	1	0	1	2	1	2	2	1	2	0	3	2	2	0	1	1	2	0
AT3G49940.1	367	457	691	937	1066	718	275	370	503	717	969	827	248	227	245	544	589	607
AT3G49950.1	8	6	11	5	8	16	8	7	3	3	12	5	17	7	4	4	8	5
AT3G49960.1	5	0	0	0	1	3	0	1	2	1	1	1	0	0	0	0	1	3
AT3G49970.1	8	5	6	7	5	1	3	5	4	1	1	2	8	1	8	0	1	2
AT3G49980.1	0	0	0	0	3	0	2	0	0	2	0	0	0	1	2	0	0	1
AT3G49990.1	1008	688	1080	944	898	754	731	703	725	513	760	647	648	600	541	459	443	457
AT3G50000.1	528	461	615	571	610	421	459	384	460	403	513	430	387	305	359	316	307	333
AT3G50010.1	3	1	5	2	2	1	3	2	7	2	3	1	2	3	2	3	1	1
AT3G50040.1	57	30	53	40	31	27	36	33	27	24	28	22	27	25	30	22	19	11
AT3G50050.1	59	48	81	67	60	52	47	63	59	61	58	48	46	47	52	28	33	37
AT3G50060.1	71	337	368	425	825	316	289	60	85	96	155	57	56	39	48	129	132	72
AT3G50070.1	222	170	232	170	166	172	127	125	131	86	115	118	106	82	112	71	73	59
AT3G50080.1	182	109	158	163	157	107	134	103	112	99	116	116	94	102	93	74	72	81
AT3G50100.1	139	93	142	119	113	99	90	100	115	59	91	73	82	64	82	30	54	64
AT3G50110.1	68	99	132	93	96	68	78	74	89	59	75	62	67	62	68	43	45	31
AT3G50120.1	27	14	17	17	17	16	27	11	20	10	18	11	17	10	19	18	8	13
AT3G50130.1	1	3	1	1	4	5	3	2	5	0	1	2	1	5	1	0	2	2
AT3G50140.1	5	3	3	11	9	11	8	6	7	8	20	5	4	3	10	9	7	5
AT3G50150.1	0	0	1	0	0	0	0	0	0	0	0	0	0	0	0	0	0	0
AT3G50160.1	0	0	1	0	0	0	0	0	0	0	0	0	0	0	0	0	0	0
AT3G50170.1	4	2	3	0	2	2	1	0	1	1	2	4	0	1	4	1	2	0
AT3G50170.2	3	2	1	0	2	2	1	0	1	1	2	4	0	0	4	1	2	0
AT3G50190.1	4	1	3	3	5	4	5	2	3	2	6	3	1	2	5	4	2	4
AT3G50200.1	0	1	0	1	0	1	0	0	0	0	0	2	0	1	3	0	1	0
AT3G50210.1	178	149	201	194	151	130	121	145	127	110	153	108	121	102	101	99	71	79
AT3G50210.2	167	139	190	183	139	116	115	136	122	102	144	96	115	100	99	90	67	75
AT3G50210.3	172	141	191	179	137	122	117	134	120	102	146	103	116	94	86	86	63	75
AT3G50220.1	11	8	18	9	16	20	7	11	4	8	3	7	8	7	6	7	5	4
AT3G50230.1	0	2	4	0	2	1	0	0	1	0	0	0	1	2	0	1	0	1
AT3G50240.1	380	395	587	368	340	251	339	349	390	233	273	252	340	259	268	174	173	139
AT3G50250.1	0	0	1	0	0	0	0	0	0	0	0	0	0	0	0	0	0	0
AT3G50260.1	1	14	10	8	23	11	4	3	5	6	22	5	6	4	3	8	7	4
AT3G50270.1	138	191	227	202	161	106	154	153	168	131	124	102	123	100	135	81	64	66
AT3G50280.1	17	35	45	9	27	38	13	16	12	1	11	13	9	13	5	14	8	10
AT3G50295.1	0	0	0	0	0	0	0	0	0	0	0	1	0	0	0	0	0	0
AT3G50300.1	1	6	2	5	5	15	3	4	10	0	0	2	1	4	2	4	0	5
AT3G50310.1	20	11	8	5	9	0	12	11	17	7	6	5	15	19	8	4	6	3
AT3G50330.1	0	0	0	0	0	0	0	0	1	0	0	0	0	0	0	0	0	0
AT3G50340.1	52	83	121	81	97	86	84	71	70	46	75	55	73	47	52	42	48	38
AT3G50350.1	19	21	17	25	19	20	34	26	31	21	16	18	24	30	29	12	28	17
AT3G50350.2	27	30	21	30	27	25	39	36	35	27	26	21	31	34	34	15	34	17
AT3G50360.1	378	296	425	363	352	291	240	276	253	235	317	277	256	243	242	217	239	233
AT3G50370.1	967	1125	2206	1998	1996	1324	1632	1505	1680	1247	1748	1498	1202	919	1011	740	722	735
AT3G50380.1	510	385	721	648	633	434	603	590	599	384	509	401	519	376	374	288	263	271
AT3G50390.1	2	4	2	3	2	4	4	1	2	4	3	4	2	3	1	3	1	4
AT3G50400.1	1	1	4	2	6	1	1	5	4	2	4	4	4	2	2	1	2	4
AT3G50410.1	17	27	39	27	32	32	11	21	25	15	26	14	23	15	20	13	20	26
AT3G50420.1	81	47	61	83	62	38	50	46	54	26	46	32	42	27	38	25	32	18
AT3G50430.1	104	56	104	87	90	78	76	77	87	67	85	67	75	55	73	49	43	38
AT3G50440.1	680	479	604	611	534	441	273	375	269	273	389	296	419	275	293	307	264	303
AT3G50450.1	0	0	2	0	1	0	0	0	0	0	0	0	0	0	0	0	0	0
AT3G50460.1	1	0	0	0	0	0	0	0	0	0	0	0	1	0	0	0	0	0
AT3G50470.1	1	3	7	1	7	5	2	2	4	4	4	10	3	3	9	4	1	3
AT3G50480.1	101	103	103	227	325	246	99	78	131	270	312	300	90	53	104	169	238	257
AT3G50500.1	779	626	717	829	626	517	621	763	702	557	667	537	610	476	583	501	338	338
AT3G50500.2	732	567	645	754	573	466	567	695	641	507	616	483	555	424	531	449	304	307
AT3G50510.1	0	0	1	0	1	0	1	0	0	0	0	0	0	0	0	0	0	0
AT3G50520.1	268	167	295	268	214	195	165	182	148	146	211	189	169	136	146	123	133	157
AT3G50530.1	598	465	639	467	470	345	429	434	436	292	384	323	312	257	303	205	184	213
AT3G50530.2	580	449	624	451	457	336	413	409	413	278	368	308	298	253	293	195	180	208
AT3G50550.1	136	85	117	78	79	62	65	72	72	60	87	53	94	72	85	42	69	75
AT3G50550.2	48	31	41	29	28	20	29	27	30	20	33	23	28	15	36	17	18	28
AT3G50560.1	9	14	7	17	12	9	5	11	9	10	16	7	4	6	4	2	5	6
AT3G50570.1	37	25	45	49	42	35	35	23	40	11	37	37	23	21	23	11	13	23
AT3G50590.1	698	735	1211	1032	965	674	912	871	963	667	908	735	808	601	602	464	447	390
AT3G50610.1	0	0	1	0	0	0	0	0	0	0	1	0	0	0	0	0	0	1
AT3G50620.1	73	58	83	93	103	70	56	42	57	33	59	54	42	45	35	19	35	49
AT3G50630.1	154	105	136	81	91	64	56	75	81	53	62	62	78	53	43	35	52	43
AT3G50640.1	1	0	1	1	0	5	0	0	0	0	0	1	2	0	0	0	1	0
AT3G50650.1	89	104	173	166	183	167	104	79	132	109	176	143	85	59	77	79	57	96
AT3G50651.1	0	0	0	0	0	1	1	0	0	0	0	0	0	0	0	0	0	0
AT3G50660.1	224	185	330	250	310	231	135	155	173	121	285	227	132	111	116	114	132	121
AT3G50670.1	1026	774	1130	1134	1047	785	819	803	956	729	937	720	886	607	660	533	500	535
AT3G50670.2	1223	929	1385	1370	1263	925	1112	998	1163	869	1093	870	1052	726	825	650	585	625
AT3G50682.1	1	0	0	0	0	0	0	0	0	0	0	0	0	0	0	0	0	0
AT3G50685.1	847	633	622	506	426	336	548	583	595	395	400	367	546	437	553	283	274	249
AT3G50690.1	546	333	534	421	461	393	406	365	414	295	396	337	377	295	370	236	260	259
AT3G50700.1	150	172	229	249	187	152	201	230	183	151	179	137	156	161	168	107	121	127
AT3G50720.1	0	0	0	0	0	0	0	1	0	0	0	0	0	0	0	0	0	0
AT3G50740.1	274	203	230	241	248	176	316	305	356	238	404	291	279	163	227	125	181	193
AT3G50750.1	135	143	198	104	124	83	144	179	139	86	98	87	132	111	110	72	65	61
AT3G50760.1	50	50	78	100	127	84	103	60	68	94	111	118	65	45	70	38	66	51
AT3G50770.1	9	9	19	13	53	33	7	6	46	14	62	29	20	2	7	12	33	26
AT3G50780.1	151	132	219	179	160	115	105	111	95	82	135	89	87	78	68	66	67	71
AT3G50790.1	626	489	686	600	583	393	539	534	539	368	475	441	496	423	395	265	284	280
AT3G50800.1	15	67	118	69	225	52	101	13	17	9	18	1	9	5	11	13	12	13
AT3G50808.1	0	0	0	0	0	0	0	0	0	0	1	0	1	0	0	0	0	0
AT3G50810.1	18	19	27	18	23	24	11	20	23	19	20	20	17	9	13	9	8	10
AT3G50820.1	7770	9084	10999	8336	8166	5862	6878	8446	8514	4785	7253	5503	8021	7471	7672	4915	4951	4957
AT3G50830.1	166	192	235	282	323	240	180	162	211	233	311	265	196	135	165	202	200	192
AT3G50840.1	188	97	160	153	130	69	190	153	178	150	146	114	154	112	139	113	79	58
AT3G50845.1	27	18	37	33	27	21	21	33	18	21	22	17	18	24	25	15	20	14
AT3G50850.1	6	11	5	7	11	10	9	5	6	6	11	6	8	7	3	5	8	7
AT3G50860.1	155	93	126	110	102	90	85	85	88	72	101	75	100	73	86	60	63	53
AT3G50870.1	16	13	20	7	9	9	8	10	12	6	9	5	3	8	6	7	6	7
AT3G50880.1	191	121	200	215	206	177	132	139	142	170	225	171	134	113	127	137	107	120
AT3G50890.1	92	88	138	58	73	56	82	89	83	29	76	42	70	81	78	29	45	35
AT3G50900.1	27	45	42	43	59	47	26	31	28	33	89	64	50	46	41	36	72	58
AT3G50910.1	424	402	643	463	766	693	367	298	413	295	839	548	391	281	312	222	398	443
AT3G50920.1	166	144	223	213	172	137	160	152	193	148	170	126	126	107	122	104	95	90
AT3G50920.2	161	139	218	206	167	133	158	152	187	144	163	123	125	102	121	101	92	91
AT3G50930.1	32	635	548	215	1313	684	177	38	44	345	739	158	68	31	48	153	339	522
AT3G50940.1	3	1	4	4	4	5	4	4	2	3	3	4	3	0	1	2	4	1
AT3G50950.1	625	911	1214	784	1019	734	619	567	607	564	849	513	628	377	506	453	524	506
AT3G50950.2	609	890	1184	763	995	711	609	551	592	551	838	498	613	366	489	444	511	507
AT3G50960.1	69	37	76	48	36	41	35	32	37	31	37	28	48	35	28	19	23	25
AT3G50970.1	23	17	18	19	35	56	20	15	10	22	34	22	105	22	19	15	24	25
AT3G50980.1	0	0	2	0	0	0	0	0	0	0	0	0	0	0	0	0	0	0
AT3G50990.1	0	0	0	1	0	0	0	0	0	0	0	0	0	0	0	0	0	0
AT3G51000.1	292	202	263	268	314	232	182	180	170	194	211	233	234	151	209	146	179	140
AT3G51010.1	854	558	712	581	530	482	478	472	487	353	397	377	511	391	448	303	295	278
AT3G51030.1	49	43	95	40	51	50	22	22	35	13	22	13	29	26	31	19	20	20
AT3G51040.1	146	91	160	125	130	114	95	92	85	98	118	79	96	72	79	84	77	71
AT3G51040.2	136	84	150	121	127	107	88	88	80	88	106	74	84	66	77	81	73	66
AT3G51040.3	136	83	149	121	123	106	85	87	79	84	105	72	82	66	71	78	70	66
AT3G51050.1	559	473	760	687	593	494	513	546	602	385	628	445	426	308	350	295	264	257
AT3G51060.1	7	13	25	10	15	20	5	16	14	3	8	10	15	6	4	2	1	10
AT3G51070.1	14	10	30	18	13	8	23	15	22	11	14	18	14	14	12	8	6	3
AT3G51080.1	154	125	181	109	126	125	118	130	117	73	88	64	127	89	84	59	59	51
AT3G51090.1	37	42	84	55	72	56	44	53	37	37	42	59	44	38	36	27	23	36
AT3G51100.1	305	232	374	338	282	235	271	242	272	193	244	217	228	199	235	175	170	182
AT3G51100.2	225	175	258	248	195	171	182	170	200	144	175	154	151	128	161	110	120	125
AT3G51100.3	266	203	337	295	258	206	236	209	235	165	205	189	209	175	211	161	137	161
AT3G51110.1	111	83	121	119	111	92	69	96	89	82	89	90	60	52	50	53	59	56
AT3G51120.1	275	263	402	418	339	275	262	271	345	240	357	266	274	192	228	201	147	169
AT3G51130.1	167	154	187	241	236	239	118	140	115	137	334	198	143	91	108	110	145	162
AT3G51140.1	1119	965	1385	1138	1031	755	825	777	932	629	735	572	777	654	720	496	506	482
AT3G51150.1	203	238	330	237	230	164	217	224	232	144	191	128	215	188	180	126	110	117
AT3G51150.2	210	242	336	240	239	170	225	230	241	148	197	132	217	193	186	132	114	118
AT3G51160.1	544	414	613	540	595	549	524	496	561	432	563	478	453	333	386	263	323	265
AT3G51171.1	0	0	0	0	1	0	0	0	0	0	0	0	0	0	0	0	0	0
AT3G51180.1	14	17	21	33	33	39	22	18	15	20	21	18	23	14	9	9	7	20
AT3G51190.1	0	0	0	0	0	0	0	0	0	1	0	0	0	0	1	0	0	0
AT3G51200.1	0	0	0	0	0	0	0	0	0	0	1	0	0	0	0	0	0	0
AT3G51210.1	0	0	0	0	0	0	0	0	0	0	0	0	0	0	0	0	0	1
AT3G51220.1	16	20	26	22	20	19	14	12	10	10	20	6	13	16	10	11	11	13
AT3G51230.1	15	10	30	12	23	22	7	19	21	6	8	13	15	9	12	5	10	12
AT3G51240.1	5873	3610	7231	5219	5394	4456	3701	2528	3928	2812	3321	3613	3400	2629	2450	2359	2556	2403
AT3G51240.2	5791	3517	7057	5084	5256	4353	3529	2387	3748	2694	3174	3400	3304	2544	2360	2290	2487	2297
AT3G51250.1	339	254	358	356	384	343	251	259	282	262	372	302	256	187	234	150	218	192
AT3G51260.1	1230	887	1392	1177	1292	1055	851	893	1007	704	1118	906	954	778	896	586	662	629
AT3G51260.2	1078	795	1245	1053	1133	911	736	790	886	615	986	799	825	692	777	520	568	558
AT3G51270.1	846	586	909	916	768	686	727	674	720	469	704	566	594	575	548	467	472	479
AT3G51270.2	783	529	821	831	739	634	658	599	674	429	654	545	564	526	514	418	427	448
AT3G51280.1	81	97	156	65	93	64	48	68	61	38	48	37	54	45	48	35	28	28
AT3G51290.1	76	66	108	48	55	51	56	57	60	28	46	30	46	44	42	29	25	18
AT3G51290.2	97	85	131	68	73	65	71	73	72	36	57	40	65	53	54	33	32	22
AT3G51300.1	16	19	11	22	11	12	15	10	19	10	7	5	12	7	10	3	6	5
AT3G51310.1	648	512	780	695	678	528	576	586	657	487	582	501	537	362	484	342	316	344
AT3G51320.1	189	126	171	135	142	117	124	117	123	87	118	111	106	93	92	70	58	77
AT3G51325.1	1	4	3	2	1	2	0	0	0	1	2	2	5	7	3	3	1	3
AT3G51330.1	9	8	18	15	12	19	16	12	21	24	12	18	10	12	16	6	7	9
AT3G51340.1	21	11	23	16	14	14	15	15	14	6	14	16	20	18	13	16	11	3
AT3G51350.1	12	8	15	19	14	14	11	16	13	21	19	14	19	12	16	12	8	16
AT3G51360.1	0	0	0	0	0	1	0	0	0	0	0	0	0	0	0	0	0	0
AT3G51370.1	862	654	893	720	777	591	619	612	668	498	720	588	608	422	518	350	374	339
AT3G51370.2	736	544	755	616	664	497	514	492	553	409	579	472	525	364	457	302	329	278
AT3G51380.1	6	4	7	2	3	4	2	7	2	2	5	3	1	5	7	2	2	1
AT3G51390.1	138	108	189	170	178	114	134	124	125	101	161	108	126	92	93	85	83	73
AT3G51400.1	37	49	59	66	48	25	58	45	43	25	56	32	67	46	41	36	34	35
AT3G51410.1	0	1	2	3	2	0	0	0	2	0	0	4	0	1	0	0	1	0
AT3G51420.1	1062	751	1192	1146	1051	674	833	857	978	659	793	630	786	603	667	552	448	498
AT3G51430.1	62	57	84	110	113	105	73	55	64	124	126	127	63	47	55	84	78	82
AT3G51430.2	54	49	77	105	103	90	64	53	55	119	113	116	62	41	52	80	70	74
AT3G51440.1	5	1	1	3	2	5	3	3	0	6	4	3	1	0	1	2	1	2
AT3G51450.1	85	148	141	147	180	134	81	82	73	114	125	81	82	63	60	75	48	61
AT3G51460.1	481	393	523	452	450	387	365	371	404	317	455	346	355	294	294	229	245	204
AT3G51470.1	125	60	73	74	66	43	65	54	56	36	55	30	86	54	56	36	30	32
AT3G51478.1	16	14	10	14	7	6	12	12	11	8	5	6	11	8	5	7	2	4
AT3G51480.1	86	95	149	82	94	74	72	80	77	51	75	47	74	64	60	38	34	44
AT3G51490.1	3	4	11	8	11	11	7	10	2	2	1	1	3	2	3	2	5	1
AT3G51490.2	4	4	13	8	12	12	8	11	2	2	1	2	4	2	3	2	5	2
AT3G51500.1	174	104	149	151	153	111	107	91	128	99	132	119	127	118	123	90	108	106
AT3G51510.1	1494	865	1225	1150	995	773	938	971	1110	900	1055	792	939	727	851	655	680	689
AT3G51520.1	282	216	305	246	197	150	201	178	238	139	197	142	197	172	162	111	113	106
AT3G51530.1	120	97	146	144	137	96	86	81	106	62	105	93	76	64	64	55	73	50
AT3G51540.1	0	2	1	1	1	0	2	3	0	0	1	1	0	0	0	0	0	0
AT3G51550.1	1171	1249	1850	2032	2053	1510	1320	1281	1347	1226	1676	1335	969	775	792	751	774	714
AT3G51560.1	0	0	0	0	0	0	0	0	0	0	0	0	0	0	0	0	0	1
AT3G51570.1	0	0	1	0	0	0	0	0	0	0	0	0	0	0	1	0	0	0
AT3G51580.1	214	179	253	247	243	204	211	194	216	186	220	196	146	147	149	126	120	140
AT3G51580.2	210	165	244	235	235	194	203	183	206	175	212	186	137	141	147	119	117	133
AT3G51590.1	0	0	0	0	0	0	0	0	0	1	0	0	0	0	0	0	0	0
AT3G51600.1	9430	4271	5666	6061	4672	3037	7589	6488	7883	5891	6640	5592	6517	5531	6378	3450	3710	3367
AT3G51610.1	240	231	298	274	253	174	240	221	247	176	215	171	207	178	226	142	144	138
AT3G51620.1	225	226	347	307	312	279	226	240	271	190	314	242	202	157	172	132	146	131
AT3G51620.2	247	242	368	328	331	292	251	270	294	208	327	254	214	163	187	138	159	133
AT3G51630.1	348	301	481	418	423	368	337	309	383	275	417	348	291	228	254	196	244	246
AT3G51630.2	307	276	435	383	377	336	299	275	340	242	378	308	256	200	233	181	224	226
AT3G51632.1	348	301	481	418	423	368	337	309	383	275	417	348	291	228	254	196	244	246
AT3G51640.1	463	402	640	587	522	397	499	461	483	345	457	414	430	321	344	243	260	244
AT3G51640.2	183	168	234	182	193	171	158	155	173	122	163	135	153	108	114	75	81	85
AT3G51650.1	399	339	577	481	439	348	436	413	448	312	405	356	354	282	307	202	245	227
AT3G51660.1	88	107	111	115	122	135	122	127	120	88	346	128	133	138	151	122	161	208
AT3G51670.1	875	900	1438	966	1224	843	536	631	590	416	692	492	669	517	660	423	470	393
AT3G51710.1	11	26	32	12	23	16	9	15	12	3	7	6	5	4	5	3	2	9
AT3G51720.1	169	183	252	127	164	177	68	115	102	70	97	69	119	74	82	58	57	85
AT3G51730.1	710	450	676	676	760	498	515	496	556	499	799	698	565	411	498	366	484	424
AT3G51740.1	121	176	309	150	170	145	121	161	151	70	133	96	114	99	122	86	74	105
AT3G51750.1	77	70	69	49	49	38	75	70	83	33	32	31	79	62	72	42	39	36
AT3G51750.2	57	55	50	36	44	31	56	59	69	26	23	26	65	54	54	30	31	30
AT3G51750.3	75	67	66	49	47	37	76	70	83	34	32	29	79	62	72	43	36	36
AT3G51760.1	16	46	36	44	36	34	42	36	46	28	44	35	36	32	40	29	29	28
AT3G51760.2	14	41	37	39	32	32	36	33	44	23	40	34	29	31	40	27	25	31
AT3G51760.3	16	46	36	44	36	34	42	36	46	28	43	35	36	32	39	29	29	28
AT3G51760.4	16	46	36	44	36	34	42	36	46	28	43	35	37	32	39	29	29	28
AT3G51770.1	272	202	318	237	215	207	197	230	180	147	191	148	166	111	132	91	91	95
AT3G51770.2	271	202	319	240	219	213	200	234	187	151	193	151	166	113	134	94	92	98
AT3G51780.1	656	384	579	655	550	446	399	410	430	378	482	394	446	348	355	310	329	333
AT3G51790.1	285	210	276	307	321	245	220	213	209	189	253	209	193	163	153	157	159	150
AT3G51800.1	4168	2952	4620	4384	4004	3051	3455	3272	3518	2420	3253	2906	3085	2559	2512	2096	2085	2071
AT3G51800.2	3777	2729	4266	4078	3703	2797	3201	3040	3230	2213	3010	2668	2864	2406	2341	1961	1944	1931
AT3G51800.3	3594	2573	4069	3868	3557	2664	3052	2900	3099	2135	2854	2529	2705	2228	2197	1829	1782	1801
AT3G51820.1	2698	2158	3286	2414	2404	1818	2076	2200	2428	1450	1872	1583	2010	1671	1788	1115	1077	1156
AT3G51830.1	119	105	200	135	141	86	107	140	133	118	118	97	123	89	114	70	77	65
AT3G51830.2	31	20	52	26	34	17	22	32	27	24	30	22	35	16	26	15	9	18
AT3G51840.1	333	351	430	379	377	281	322	323	282	252	371	271	255	200	243	178	161	192
AT3G51850.1	914	652	845	792	772	647	664	605	695	465	673	530	624	458	487	330	400	355
AT3G51860.1	88	70	180	279	339	354	66	50	147	245	302	268	81	26	95	106	163	115
AT3G51870.1	941	902	1355	904	872	685	796	813	822	456	574	514	673	591	551	413	352	432
AT3G51880.1	1160	764	1034	870	778	699	743	697	713	586	747	669	825	663	651	540	517	488
AT3G51880.2	1041	677	919	776	714	633	693	648	642	535	691	622	715	585	572	473	472	426
AT3G51880.3	1113	749	1012	845	759	681	690	658	660	543	708	622	797	638	630	521	504	466
AT3G51880.4	917	609	828	687	628	558	597	573	542	455	600	547	631	514	510	420	418	366
AT3G51890.1	52	50	83	66	102	94	59	64	57	63	125	90	51	34	49	54	85	74
AT3G51895.1	143	286	400	418	669	470	133	181	213	281	472	445	113	83	89	142	145	194
AT3G51910.1	30	16	20	19	53	16	16	8	18	21	23	12	21	23	15	15	17	9
AT3G51920.1	439	414	568	680	1079	759	428	327	398	522	1012	698	389	337	366	382	730	684
AT3G51930.1	20	16	49	26	30	27	15	15	27	11	14	18	19	10	14	9	16	7
AT3G51940.1	36	39	66	50	43	36	47	38	41	42	41	37	48	31	37	14	28	28
AT3G51950.1	1679	1569	2353	1807	1811	1520	1543	1653	1590	903	1333	1188	1432	1181	1208	859	882	957
AT3G51950.2	1655	1532	2289	1772	1765	1486	1504	1610	1550	892	1309	1160	1390	1155	1180	839	863	923
AT3G51960.1	23	18	29	37	39	24	28	14	19	18	13	14	16	23	20	13	7	18
AT3G51960.2	24	16	28	35	44	25	29	16	20	20	16	13	18	23	19	12	9	17
AT3G51970.1	17	34	46	34	78	44	27	15	21	29	40	24	12	12	19	20	16	15
AT3G51980.1	263	201	322	267	222	190	150	191	190	163	201	192	189	125	151	106	126	123
AT3G51990.1	41	34	61	45	66	67	48	46	43	37	49	43	38	30	34	21	25	42
AT3G52010.1	0	0	2	0	1	0	0	1	0	0	0	0	0	1	0	1	0	0
AT3G52020.1	1	1	1	1	0	1	0	0	1	0	0	0	0	1	1	0	0	0
AT3G52030.1	205	141	217	214	175	187	127	146	153	127	164	136	156	119	131	99	86	100
AT3G52030.2	218	155	229	222	193	197	134	150	157	135	171	139	161	129	134	104	92	107
AT3G52040.1	581	425	712	690	586	510	447	428	505	384	474	371	559	497	527	386	444	432
AT3G52050.1	309	243	361	311	272	207	237	268	233	176	227	186	236	169	177	155	135	101
AT3G52050.2	309	241	358	307	271	209	233	264	231	174	225	187	236	164	179	152	137	96
AT3G52050.3	319	253	372	320	280	213	248	281	250	182	239	201	244	179	187	159	145	107
AT3G52050.4	299	227	335	281	251	197	222	245	217	159	207	182	219	149	166	141	127	83
AT3G52050.5	313	223	319	280	251	188	217	250	220	156	203	186	212	155	169	139	131	85
AT3G52060.1	157	189	285	223	214	189	208	243	237	156	228	191	174	126	141	107	100	114
AT3G52060.2	142	170	262	205	202	177	200	225	225	148	213	183	157	120	134	99	93	109
AT3G52070.1	58	36	45	29	25	23	38	54	46	18	24	17	38	38	43	26	30	16
AT3G52070.2	48	36	36	32	20	26	35	32	39	17	21	12	32	34	37	16	27	14
AT3G52090.1	257	320	536	429	430	325	290	304	321	257	282	209	311	277	319	228	186	237
AT3G52090.2	234	269	447	352	348	271	242	242	248	210	230	168	263	233	251	192	161	200
AT3G52100.1	190	157	235	216	237	168	128	167	176	114	164	151	128	108	117	73	111	116
AT3G52105.1	60	38	55	51	64	37	36	48	66	41	66	40	47	51	38	36	36	38
AT3G52110.1	68	64	122	48	63	74	40	54	47	37	39	30	44	44	42	37	29	40
AT3G52110.2	63	54	105	44	50	68	35	51	40	32	35	23	39	40	37	33	28	36
AT3G52115.1	35	37	44	36	34	30	28	30	34	13	15	14	35	32	33	7	13	18
AT3G52120.1	375	338	525	384	422	363	339	367	330	235	347	264	326	294	298	185	199	227
AT3G52120.2	359	333	505	384	426	359	331	360	321	235	347	266	313	285	290	184	196	224
AT3G52130.1	0	2	2	1	0	1	2	0	1	1	2	1	1	1	1	1	0	0
AT3G52140.1	2770	2401	4768	4712	4436	3340	3702	3313	3965	2770	3750	3400	2692	2455	2262	1835	1815	1892
AT3G52140.2	2717	2323	4633	4566	4307	3239	3594	3227	3842	2691	3656	3298	2612	2373	2177	1784	1754	1822
AT3G52140.3	2554	2197	4369	4318	4085	3097	3413	3041	3627	2527	3435	3095	2475	2250	2076	1683	1653	1733
AT3G52140.4	2726	2316	4621	4561	4305	3258	3586	3219	3845	2675	3624	3268	2617	2376	2190	1778	1768	1841
AT3G52150.1	3726	2733	4359	3108	2879	2289	2467	2606	2763	1660	2109	1768	2319	1985	2046	1411	1342	1380
AT3G52150.2	3511	2595	4127	2932	2742	2187	2352	2465	2640	1591	2018	1704	2208	1895	1934	1342	1280	1314
AT3G52155.1	186	149	258	220	217	148	175	172	218	143	194	149	193	144	172	131	130	102
AT3G52160.1	0	2	3	2	2	1	0	3	1	1	0	0	1	1	2	0	2	0
AT3G52170.1	924	638	999	907	905	646	659	756	793	513	654	548	608	507	560	436	398	392
AT3G52170.2	909	635	994	888	891	636	650	741	780	503	648	537	602	501	562	427	380	387
AT3G52180.1	3273	1894	2886	3293	2638	1971	2737	2723	2677	2123	2737	2333	3196	2480	2509	2005	1863	1769
AT3G52180.2	3143	1831	2779	3125	2520	1887	2620	2608	2566	2026	2621	2220	3098	2383	2425	1929	1806	1704
AT3G52190.1	248	226	324	348	360	326	240	236	224	255	328	294	224	191	174	200	166	173
AT3G52200.1	711	544	859	970	964	683	667	611	704	617	835	781	572	482	521	499	505	461
AT3G52200.2	689	533	837	940	948	670	648	595	688	598	806	742	561	474	504	482	495	445
AT3G52210.1	198	141	182	184	142	116	125	132	150	96	144	95	124	119	125	89	80	82
AT3G52210.2	185	136	167	166	132	106	113	116	140	93	136	87	108	109	116	83	76	72
AT3G52210.3	188	133	162	174	132	107	120	123	142	90	132	88	118	113	117	79	74	79
AT3G52220.1	642	452	648	617	541	476	478	460	483	365	456	379	473	423	431	324	319	327
AT3G52230.1	1203	821	1185	1110	1085	814	980	811	896	625	826	756	1043	796	829	600	693	666
AT3G52240.1	151	135	197	268	275	169	155	154	157	177	221	190	164	89	129	128	116	144
AT3G52250.1	522	401	671	609	592	432	529	488	539	392	537	463	355	297	300	245	253	215
AT3G52260.1	83	64	110	143	122	88	83	82	107	74	91	88	83	79	63	62	61	53
AT3G52260.2	87	67	122	144	130	89	87	85	113	77	93	88	89	76	61	61	65	53
AT3G52260.3	80	54	97	124	106	68	70	72	99	63	83	72	73	71	49	58	49	47
AT3G52270.1	1	0	1	3	1	2	1	0	1	0	1	3	0	0	4	0	1	2
AT3G52280.1	184	150	217	249	256	161	148	152	141	129	197	148	135	94	128	118	113	128
AT3G52280.2	192	145	212	240	251	165	147	150	137	135	198	151	137	93	131	119	110	121
AT3G52290.1	212	135	251	217	153	137	195	130	169	121	156	139	134	125	130	105	81	95
AT3G52300.1	2636	2147	3138	2619	2568	1938	1891	2012	2027	1473	2000	1688	2038	1758	1744	1332	1459	1387
AT3G52300.2	2250	1878	2686	2300	2269	1704	1657	1743	1748	1337	1768	1464	1803	1579	1534	1214	1273	1232
AT3G52310.1	11	7	13	9	13	12	10	7	8	2	12	9	10	9	7	7	7	9
AT3G52340.1	605	367	590	597	677	508	507	459	587	500	656	713	366	311	355	320	351	349
AT3G52340.2	616	377	599	612	675	512	511	466	600	501	667	713	374	323	368	329	358	346
AT3G52340.3	597	368	588	604	675	507	508	455	585	500	658	710	360	312	352	321	353	343
AT3G52350.1	0	0	0	0	0	0	0	0	0	0	0	0	0	0	1	0	0	0
AT3G52360.1	97	91	84	121	100	86	73	67	75	77	128	106	56	33	44	40	60	77
AT3G52370.1	389	343	459	607	521	321	590	438	582	444	475	460	512	345	381	273	249	234
AT3G52380.1	4908	3302	4951	3574	3229	2670	2964	2861	3216	1879	2477	1850	2914	2309	2416	1563	1621	1530
AT3G52390.1	269	150	257	266	196	148	134	140	161	138	133	94	142	114	131	102	95	85
AT3G52390.2	260	148	244	255	184	141	129	135	157	129	127	86	136	109	130	96	93	82
AT3G52400.1	16	281	233	144	499	327	104	27	53	216	583	211	29	16	37	109	223	280
AT3G52420.1	60	62	94	109	93	88	78	67	90	89	101	72	98	65	85	73	66	74
AT3G52430.1	109	130	129	132	127	103	75	84	106	106	99	108	84	56	67	78	75	65
AT3G52440.1	0	0	0	0	0	1	0	0	0	0	0	0	0	0	0	0	0	0
AT3G52450.1	12	44	45	16	47	20	39	16	25	7	29	14	12	9	17	7	15	17
AT3G52460.1	11	5	12	5	7	12	4	10	8	5	8	4	7	6	9	4	2	13
AT3G52470.1	451	546	855	756	946	669	558	413	512	492	730	607	470	328	349	408	398	362
AT3G52480.1	7	10	15	11	14	5	3	15	8	8	9	19	10	11	7	4	6	2
AT3G52490.1	52	59	96	66	70	77	40	58	44	29	49	48	49	29	35	34	33	36
AT3G52500.1	819	896	1287	1184	1136	847	1094	972	1086	779	1032	776	919	701	838	578	512	555
AT3G52510.1	1	0	0	0	0	1	0	0	0	1	0	0	1	0	0	1	1	0
AT3G52520.1	5	7	14	13	18	14	15	14	13	7	32	25	7	10	11	9	5	13
AT3G52525.1	12	11	23	19	21	21	17	7	16	11	23	22	10	8	8	8	6	15
AT3G52530.1	3	5	12	5	5	3	1	9	8	4	3	3	3	3	3	2	3	3
AT3G52540.1	26	20	36	25	19	19	14	20	29	17	33	25	18	19	20	6	13	16
AT3G52550.1	27	13	15	22	12	12	24	11	20	13	20	16	22	17	18	13	6	17
AT3G52560.1	816	537	716	671	613	509	557	576	579	496	653	502	505	406	408	355	356	373
AT3G52560.2	762	468	640	586	573	460	523	518	543	449	578	466	481	380	378	320	315	343
AT3G52560.3	651	421	561	529	495	416	463	455	477	392	509	395	421	335	334	267	258	304
AT3G52560.4	729	453	628	576	549	433	495	503	515	434	554	442	457	367	364	305	312	332
AT3G52570.1	73	57	88	79	93	61	54	70	60	58	82	60	64	50	53	51	64	45
AT3G52580.1	1572	1129	1582	1265	1208	1087	890	936	1004	663	934	720	955	842	799	634	627	742
AT3G52590.1	8056	5055	7670	5851	5764	4833	3758	3832	4397	2822	3804	3292	4718	4102	4205	2737	3181	3256
AT3G52600.1	1	0	0	0	0	0	0	1	0	0	0	1	0	0	0	0	0	0
AT3G52600.2	1	0	0	0	0	0	0	1	0	0	0	1	0	0	0	0	0	0
AT3G52610.1	182	178	269	198	184	165	157	176	169	118	176	150	160	117	150	123	116	112
AT3G52620.1	0	0	0	3	0	0	1	1	0	0	1	2	0	0	0	0	0	1
AT3G52630.1	110	80	114	68	74	54	68	69	74	34	44	40	68	63	66	28	38	32
AT3G52630.2	118	92	140	81	86	60	76	76	83	38	52	47	84	71	75	32	41	40
AT3G52640.1	322	304	532	523	392	307	363	345	373	272	379	315	355	251	316	209	241	246
AT3G52640.2	315	290	511	497	378	304	348	330	362	265	360	306	342	241	304	197	227	234
AT3G52640.3	312	278	495	477	369	292	340	321	353	256	347	293	331	237	300	191	221	221
AT3G52660.1	358	282	521	404	363	307	332	340	352	227	350	308	272	272	268	183	187	225
AT3G52660.2	379	309	551	434	367	330	360	382	382	252	379	329	297	299	296	202	202	250
AT3G52670.1	29	17	30	30	28	11	19	15	22	11	9	15	16	9	14	9	10	18
AT3G52680.1	88	54	96	59	66	51	53	72	70	46	53	44	69	43	40	40	30	32
AT3G52680.2	84	49	89	58	65	51	51	70	67	45	51	41	65	41	39	39	30	31
AT3G52700.1	57	39	238	156	143	150	37	29	30	15	22	35	224	306	132	245	133	196
AT3G52710.1	117	114	165	149	191	125	102	74	84	125	235	138	79	52	64	84	103	123
AT3G52720.1	870	1117	1797	2047	2217	1871	758	858	883	1023	1295	1298	806	657	600	1045	923	1020
AT3G52720.2	675	895	1447	1679	1808	1473	611	715	731	839	1055	1030	658	505	459	770	723	808
AT3G52730.1	970	713	1220	1027	1054	828	936	944	1015	780	1098	950	858	734	802	555	640	652
AT3G52740.1	305	149	192	203	212	147	151	137	150	140	169	171	207	164	181	122	152	128
AT3G52750.1	1480	869	1579	1192	1105	730	995	920	1067	683	908	658	917	678	745	520	516	469
AT3G52760.1	173	131	205	174	147	111	128	127	161	104	146	115	113	91	97	63	76	69
AT3G52770.1	9	8	22	13	13	24	9	15	9	7	14	11	7	9	10	5	16	9
AT3G52780.1	0	0	0	0	0	0	0	0	0	0	0	0	0	0	0	0	1	0
AT3G52790.1	2	1	3	2	3	1	0	2	1	1	0	0	2	1	0	2	1	1
AT3G52800.1	284	893	1092	872	1572	1057	742	311	367	462	1060	619	291	196	228	368	452	432
AT3G52810.1	0	0	0	0	0	0	0	0	0	0	0	0	0	0	0	1	0	0
AT3G52820.1	0	6	11	4	8	7	4	12	8	5	3	0	4	7	3	7	3	3
AT3G52840.1	736	629	773	782	742	369	630	705	716	582	738	573	586	529	600	404	363	356
AT3G52850.1	1310	1126	1747	1462	1507	1094	1042	1058	1147	882	1278	1065	1123	796	874	660	705	737
AT3G52860.1	102	100	125	163	163	113	75	82	109	86	135	111	87	71	78	78	67	64
AT3G52870.1	1511	1265	1700	1797	2066	1158	1276	1124	1252	1409	1712	1396	1165	872	1062	1003	1015	929
AT3G52880.1	5009	3871	5313	4240	4461	3207	3716	3720	3930	2626	3583	3023	3733	2905	3151	2113	2262	2147
AT3G52880.2	4775	3634	5036	4053	4210	3010	3570	3528	3723	2509	3388	2849	3495	2693	2933	1978	2121	1997
AT3G52890.1	234	267	451	340	364	289	233	273	240	176	274	220	229	182	196	165	154	148
AT3G52890.2	234	264	456	335	365	286	230	270	235	173	266	219	222	174	189	156	157	145
AT3G52900.1	113	129	197	128	88	136	80	111	82	49	70	51	84	65	92	63	51	71
AT3G52905.1	111	66	125	125	109	66	83	94	101	74	101	79	83	80	63	78	59	55
AT3G52910.1	91	114	193	100	108	117	108	124	133	60	110	71	96	80	103	59	48	56
AT3G52920.1	653	430	750	522	535	521	441	356	383	298	419	357	462	385	368	284	320	297
AT3G52920.2	694	429	755	543	538	531	441	362	402	293	406	373	455	391	360	290	322	294
AT3G52930.1	7256	5322	8365	10724	9278	7801	5763	6107	6837	6831	8757	7689	4866	3959	4082	3734	4095	4255
AT3G52940.1	413	321	403	340	332	263	348	304	317	197	279	228	299	223	222	156	161	165
AT3G52940.2	396	304	381	317	313	247	341	284	302	184	268	215	281	219	217	152	152	157
AT3G52950.1	490	423	655	571	599	429	361	360	438	290	444	363	320	313	237	206	252	231
AT3G52950.2	467	403	627	536	555	410	343	342	418	273	412	344	303	293	215	196	235	211
AT3G52960.1	4882	3712	6132	4607	4606	3640	3843	3572	4117	2671	3610	2810	3379	2630	2847	1977	2006	2087
AT3G52980.1	0	0	1	0	0	0	0	0	0	0	0	0	0	0	0	0	0	0
AT3G52990.1	2718	2043	3107	3015	2778	2171	2547	2478	2601	1959	2564	2248	2268	1793	1930	1372	1395	1324
AT3G52990.2	2650	1959	2974	2880	2639	2097	2446	2373	2482	1868	2459	2143	2173	1702	1828	1311	1348	1271
AT3G53000.1	149	139	178	141	148	126	68	75	75	108	128	97	83	66	85	64	77	84
AT3G53010.1	3	5	8	2	4	2	5	3	6	2	2	4	3	2	3	2	7	3
AT3G53020.1	8271	5766	8199	6382	6251	5193	4798	4823	5147	3384	4232	3765	5119	4404	4415	3153	3462	3554
AT3G53030.1	144	118	151	144	127	113	130	114	139	94	122	85	125	86	100	72	64	79
AT3G53040.1	1	0	10	1	1	1	0	0	0	0	0	1	1	1	0	0	0	0
AT3G53060.1	0	0	0	0	0	0	0	0	0	0	0	0	0	0	0	0	0	1
AT3G53090.1	175	141	258	233	213	169	182	190	191	174	186	181	142	134	125	127	104	84
AT3G53090.2	176	142	257	231	214	168	181	187	191	173	188	181	143	135	126	127	104	84
AT3G53100.1	62	107	142	95	111	117	53	91	66	40	80	52	55	39	42	41	51	52
AT3G53110.1	1234	867	1148	1192	1187	957	848	867	867	695	978	778	830	701	716	586	605	542
AT3G53120.1	135	116	123	161	154	153	95	107	102	112	140	114	125	94	105	83	106	113
AT3G53130.1	745	559	789	566	502	389	554	608	612	355	425	361	506	429	452	292	258	251
AT3G53140.1	23	8	17	17	11	14	13	17	9	6	3	6	11	12	9	4	3	7
AT3G53150.1	0	0	0	0	1	0	1	0	0	3	3	0	0	0	0	3	0	1
AT3G53160.1	17	11	16	14	20	9	9	12	12	7	13	8	9	14	9	7	7	8
AT3G53170.1	122	74	119	144	101	72	59	90	69	76	92	58	87	59	64	48	47	50
AT3G53180.1	577	414	689	595	594	452	509	435	499	416	637	487	480	321	368	280	332	294
AT3G53190.1	324	543	783	333	470	463	363	454	394	191	331	262	341	309	315	188	207	203
AT3G53210.1	17	18	34	21	18	18	8	20	20	10	14	11	6	9	6	9	11	12
AT3G53220.1	46	63	129	94	92	62	66	64	68	50	57	47	74	51	77	58	50	43
AT3G53230.1	86	45	85	181	536	588	48	67	63	90	1022	599	48	41	47	56	270	313
AT3G53232.1	2	2	3	3	10	8	0	4	1	4	17	12	4	4	0	4	4	4
AT3G53235.1	0	6	5	1	0	2	1	1	1	0	0	0	3	2	7	1	1	1
AT3G53240.1	147	131	217	185	165	113	136	148	192	127	149	121	149	116	111	87	73	77
AT3G53250.1	0	0	0	0	0	0	0	0	0	0	0	0	0	0	0	0	0	1
AT3G53260.1	5107	4267	7961	6852	7007	4918	4189	3364	4430	3868	4850	4705	3672	3020	2862	3013	3075	2826
AT3G53270.1	224	163	287	210	227	199	170	184	167	126	155	139	162	142	172	117	126	116
AT3G53270.2	235	173	299	228	249	221	183	198	179	135	166	147	169	150	182	129	132	123
AT3G53270.3	230	167	291	223	233	206	176	192	168	131	157	141	165	142	173	120	127	118
AT3G53270.4	234	168	294	225	242	214	180	194	178	129	163	143	164	143	178	125	131	117
AT3G53270.5	229	163	286	210	231	205	171	187	167	128	155	139	161	146	170	117	128	116
AT3G53270.6	203	137	248	186	205	191	147	160	151	112	139	122	143	126	155	105	117	102
AT3G53280.1	250	219	324	289	264	186	211	163	230	166	299	231	189	121	182	113	119	144
AT3G53300.1	0	0	1	0	0	0	0	0	0	0	0	0	0	0	0	0	0	0
AT3G53310.1	52	33	47	77	39	43	30	19	38	24	39	32	38	20	38	17	20	20
AT3G53320.1	70	99	142	91	93	81	79	99	76	51	61	52	69	58	67	49	41	45
AT3G53340.1	189	126	179	175	165	124	108	115	119	95	131	117	103	92	80	61	85	61
AT3G53342.1	13	5	10	6	5	9	5	4	6	6	3	4	6	9	4	5	5	4
AT3G53350.1	66	57	90	88	84	63	56	57	50	44	52	55	50	41	47	30	45	31
AT3G53350.2	69	58	89	92	83	65	54	57	52	44	51	55	52	42	47	30	44	29
AT3G53350.3	68	54	81	78	76	62	48	54	51	41	49	51	48	35	46	30	37	27
AT3G53360.1	91	68	128	102	84	72	77	94	70	71	54	68	61	66	58	37	48	42
AT3G53370.1	91	79	116	57	70	45	35	36	52	25	26	27	45	23	47	29	23	30
AT3G53370.2	49	41	60	21	38	23	19	17	23	12	11	11	21	13	27	14	12	16
AT3G53380.1	92	106	167	81	115	121	81	106	94	56	85	63	82	61	75	52	52	65
AT3G53390.1	225	144	249	257	257	164	193	205	166	137	189	174	159	131	138	106	107	134
AT3G53400.1	160	149	211	193	250	175	214	161	185	131	154	124	148	109	120	112	128	95
AT3G53402.1	160	149	211	193	250	175	214	161	185	131	154	124	148	109	120	112	128	95
AT3G53403.1	1	3	4	1	2	0	0	1	2	0	0	0	2	1	1	0	1	1
AT3G53410.1	63	54	79	81	65	53	48	47	56	54	57	53	51	25	35	42	44	31
AT3G53420.1	5642	4594	5985	5187	5525	3380	3222	3268	3811	2991	3632	3257	3521	2685	3094	2306	2418	2294
AT3G53420.2	5624	4582	5974	5177	5516	3373	3222	3263	3801	2985	3627	3254	3515	2679	3086	2300	2409	2288
AT3G53430.1	7752	4362	5953	4814	4461	3966	3994	3784	4174	2676	3533	3084	3755	3003	2967	2144	2375	2356
AT3G53440.1	83	61	85	73	71	87	45	46	52	47	57	62	55	42	53	35	37	41
AT3G53440.2	83	60	86	73	72	88	45	45	52	47	57	62	57	42	53	36	37	42
AT3G53450.1	3	2	6	10	7	4	1	3	2	5	3	3	0	1	3	1	3	1
AT3G53460.1	13781	11238	17238	14138	10096	9540	11670	13226	13216	8582	10315	6690	12146	10273	10323	7352	6303	5866
AT3G53460.2	10908	9144	14093	11470	8240	7773	9765	11011	11059	7223	8652	5522	9968	8423	8379	6096	5116	4726
AT3G53460.3	12783	10398	16021	13137	9407	8861	11033	12396	12447	8058	9676	6254	11438	9650	9699	6915	5903	5487
AT3G53460.4	13213	10363	15788	12938	9249	8753	10617	12139	12083	7832	9418	6147	11269	9369	9494	6667	5941	5416
AT3G53470.1	283	164	255	253	233	199	139	171	192	118	178	149	193	159	190	128	129	130
AT3G53470.2	266	166	241	247	227	182	131	155	180	109	169	150	191	150	178	126	131	124
AT3G53480.1	13	8	21	13	26	25	10	8	20	18	31	33	8	2	5	4	6	8
AT3G53490.1	24	17	32	23	39	29	20	22	16	24	30	21	22	16	19	23	18	14
AT3G53500.1	1100	678	1034	894	830	710	752	764	829	589	746	575	756	629	611	458	468	410
AT3G53500.2	1096	682	1043	886	835	712	773	768	837	578	732	571	749	613	616	454	455	393
AT3G53510.1	60	45	67	58	67	51	39	59	66	42	60	43	42	35	29	28	24	19
AT3G53520.1	523	410	618	515	545	444	473	453	542	372	472	405	448	296	385	265	290	264
AT3G53520.2	470	361	522	436	458	384	390	381	446	314	368	337	388	244	319	227	244	222
AT3G53520.3	462	358	515	426	453	381	387	379	440	312	366	333	386	239	316	221	240	218
AT3G53520.4	467	350	537	445	482	392	432	404	468	329	418	363	378	258	329	226	247	237
AT3G53530.1	146	119	255	187	186	169	122	139	138	110	155	150	119	97	133	88	95	98
AT3G53530.2	132	109	231	169	167	154	106	133	128	98	153	145	109	94	125	85	86	92
AT3G53540.1	222	264	489	287	363	250	302	286	334	188	222	245	257	187	222	136	126	142
AT3G53560.1	1479	1176	1997	1393	1391	1042	1418	1319	1390	838	1092	938	1160	1043	1038	698	658	728
AT3G53570.1	175	177	267	223	232	147	197	206	212	148	212	161	145	124	138	112	97	99
AT3G53570.2	176	175	263	222	232	142	196	195	203	147	211	170	143	117	137	111	99	97
AT3G53570.3	170	172	250	218	225	137	189	187	195	142	201	164	141	115	132	106	94	96
AT3G53570.4	176	175	261	222	233	139	188	196	199	146	207	165	141	116	138	110	101	94
AT3G53580.1	2159	1476	2207	2117	1928	1500	1423	1466	1477	1130	1540	1146	1252	1092	1192	983	890	927
AT3G53590.1	0	0	0	0	1	0	0	0	1	0	0	0	0	0	0	0	0	0
AT3G53600.1	0	0	0	0	0	1	0	0	0	3	0	0	0	0	1	0	1	0
AT3G53610.1	300	211	291	293	267	240	213	234	249	203	290	237	281	188	192	211	185	182
AT3G53610.2	272	188	274	273	254	215	190	213	220	178	256	213	253	165	164	179	155	156
AT3G53610.3	282	190	282	278	257	223	205	220	227	181	264	220	262	171	170	186	166	161
AT3G53620.1	281	254	379	253	254	285	283	263	238	172	227	239	269	193	230	167	165	157
AT3G53630.1	1028	569	793	754	669	560	547	567	638	415	565	476	599	515	458	350	396	387
AT3G53640.1	2	0	3	0	1	0	0	2	1	0	1	1	0	0	0	0	0	1
AT3G53650.1	32	28	58	19	22	18	25	13	21	7	23	11	25	28	19	9	7	8
AT3G53668.1	181	136	177	102	120	117	143	161	147	116	131	95	123	84	122	68	78	73
AT3G53670.1	181	136	177	102	120	117	143	161	147	116	131	95	123	84	122	68	78	73
AT3G53670.2	156	113	159	96	102	104	126	137	130	98	109	85	113	76	111	65	74	66
AT3G53680.1	122	97	164	117	121	92	93	106	112	60	63	61	94	107	104	47	53	44
AT3G53690.1	5	5	13	11	13	11	7	8	7	8	4	10	2	7	4	2	3	1
AT3G53700.1	610	460	796	645	510	382	581	539	591	405	458	411	451	364	368	271	228	265
AT3G53710.1	548	443	696	645	606	507	440	454	469	433	531	437	397	333	381	267	306	264
AT3G53710.2	494	403	658	600	568	471	406	415	425	408	493	399	364	295	350	253	274	232
AT3G53720.1	226	163	216	201	164	91	191	202	177	100	210	140	201	164	140	95	125	107
AT3G53730.1	655	523	958	504	488	478	499	494	523	264	468	313	769	595	635	390	429	422
AT3G53740.1	3739	2316	3247	2589	2444	2041	1709	1741	1782	1255	1627	1407	1818	1514	1601	1186	1252	1272
AT3G53740.2	4936	3048	4183	3361	3225	2706	2258	2301	2337	1635	2065	1890	2343	1988	2078	1552	1610	1643
AT3G53740.3	4484	2655	3585	2914	2802	2337	1922	1978	2004	1419	1787	1643	2009	1687	1769	1311	1376	1382
AT3G53740.4	4522	2684	3622	2939	2829	2359	1955	2014	2030	1437	1809	1664	2034	1722	1787	1340	1384	1397
AT3G53750.1	491	380	677	515	464	371	453	423	474	294	390	324	381	272	319	189	196	219
AT3G53760.1	126	103	208	183	135	128	113	115	135	81	107	102	120	80	105	65	88	69
AT3G53780.1	99	79	116	115	106	105	71	94	80	87	126	102	93	71	62	66	69	57
AT3G53780.2	108	87	127	128	113	114	82	106	87	96	137	109	97	75	76	71	74	69
AT3G53790.1	0	0	0	0	0	1	0	0	0	0	0	0	0	0	0	0	0	0
AT3G53800.1	87	104	88	95	47	46	79	144	98	60	58	21	102	80	107	60	44	32
AT3G53810.1	68	87	98	68	92	70	50	60	66	57	92	76	57	35	28	30	45	74
AT3G53820.1	0	0	0	0	1	0	0	0	0	0	0	0	0	0	1	0	0	0
AT3G53830.1	37	39	36	45	64	43	20	35	36	39	66	49	26	18	24	31	31	21
AT3G53840.1	2	2	7	3	5	1	5	3	5	3	5	2	4	5	5	2	4	3
AT3G53850.1	202	128	181	148	125	112	123	128	121	82	113	81	131	98	94	62	71	67
AT3G53860.1	21	13	36	34	42	23	25	22	32	25	29	18	26	24	26	21	15	24
AT3G53870.1	8284	5633	8226	7355	6667	5358	5265	5520	5806	4080	5125	4389	4416	3905	3889	2928	2968	3040
AT3G53880.1	136	94	163	133	135	121	116	102	104	78	115	88	116	77	89	65	79	81
AT3G53890.1	2844	2299	3411	2536	2388	1937	2161	2103	2385	1532	1963	1667	2073	1960	1870	1364	1416	1558
AT3G53890.2	2437	1832	2716	2015	1936	1578	1555	1629	1849	1180	1464	1253	1495	1426	1337	945	1011	1081
AT3G53900.1	432	346	611	418	446	329	319	380	386	243	299	268	273	236	245	199	181	167
AT3G53900.2	498	416	739	502	532	393	388	448	468	300	383	322	342	306	307	248	233	222
AT3G53920.1	643	536	818	789	800	554	615	552	603	477	628	599	628	451	539	442	473	399
AT3G53930.1	127	97	168	162	164	132	123	94	126	118	143	128	121	80	88	70	76	88
AT3G53930.2	126	96	159	156	155	129	124	93	123	112	138	122	118	78	87	68	72	87
AT3G53940.1	169	168	321	320	287	218	236	230	266	191	272	197	182	173	158	132	139	148
AT3G53950.1	152	103	121	103	110	88	99	123	139	79	91	55	120	77	106	63	42	56
AT3G53960.1	102	122	191	106	146	106	107	129	96	105	131	99	64	63	80	68	67	70
AT3G53970.1	472	330	440	395	401	312	330	302	363	263	380	333	268	227	265	198	198	209
AT3G53970.2	450	319	427	373	397	303	326	298	356	258	376	328	260	220	267	193	191	212
AT3G53980.1	10	58	89	19	57	78	8	32	10	2	17	10	16	13	15	10	5	10
AT3G53980.2	8	48	74	18	44	70	4	30	6	1	15	9	12	13	13	7	5	7
AT3G53990.1	238	293	396	451	480	358	263	340	317	359	521	385	395	294	345	330	403	343
AT3G53990.2	195	258	329	377	420	311	230	286	275	290	439	321	342	256	291	281	351	284
AT3G54000.1	40	94	81	51	110	88	37	25	24	22	58	30	26	22	25	22	32	26
AT3G54000.2	38	91	81	52	110	90	37	25	24	21	55	28	24	22	25	22	32	24
AT3G54000.3	37	90	82	52	112	87	36	25	23	21	51	26	25	22	25	21	31	23
AT3G54010.1	576	437	667	562	526	416	405	401	431	318	435	398	425	296	368	291	306	265
AT3G54010.2	559	418	639	538	507	406	388	388	412	314	422	383	411	281	355	274	290	255
AT3G54020.1	44	55	89	45	80	68	39	39	41	29	50	35	45	22	34	29	28	25
AT3G54030.1	70	98	115	73	94	79	48	81	65	44	87	49	79	49	48	49	51	43
AT3G54040.1	9	8	19	5	13	15	3	6	7	5	13	5	9	5	3	5	8	4
AT3G54050.1	12402	8085	11255	8405	8063	5710	7979	8145	9191	4980	6850	5301	8803	7004	7244	4496	4563	4411
AT3G54050.2	11959	7885	10895	8140	7820	5517	7791	7912	8981	4861	6688	5170	8612	6859	7077	4397	4468	4305
AT3G54060.1	5	4	9	11	2	9	6	2	3	3	2	1	5	2	8	4	1	6
AT3G54060.2	5	4	9	7	2	9	6	3	3	3	2	1	5	2	9	4	2	6
AT3G54070.1	0	0	0	0	0	1	0	0	0	0	0	0	0	0	0	0	1	0
AT3G54080.1	368	283	471	443	385	329	296	280	324	215	320	280	298	223	235	201	211	239
AT3G54085.1	101	68	86	88	77	61	73	67	69	46	63	68	82	68	58	61	58	52
AT3G54085.2	81	48	74	72	68	48	58	55	54	36	51	54	66	51	43	40	47	45
AT3G54090.1	1431	1183	1670	1251	1047	875	896	974	966	615	764	593	792	701	793	472	478	453
AT3G54100.1	97	97	155	117	111	103	98	94	87	75	112	86	101	53	60	60	59	48
AT3G54110.1	1055	780	1136	924	1017	775	753	920	874	561	898	725	643	649	629	460	477	521
AT3G54120.1	43	27	39	19	33	27	22	33	33	16	25	21	29	18	37	10	19	16
AT3G54130.1	133	91	130	111	119	96	103	73	90	76	93	87	93	63	77	64	53	48
AT3G54140.1	716	447	633	781	719	518	660	557	639	597	768	688	474	382	470	356	351	383
AT3G54150.1	0	3	2	7	53	30	7	2	6	56	120	55	8	3	0	8	35	47
AT3G54160.1	8	1	4	5	3	1	2	5	4	0	1	2	0	4	2	1	0	3
AT3G54170.1	320	234	311	332	292	230	254	216	222	172	230	185	221	208	198	147	152	162
AT3G54180.1	47	63	99	43	45	46	30	52	49	19	32	23	39	23	32	21	21	26
AT3G54190.1	552	459	683	619	531	459	468	470	458	363	484	397	444	324	339	295	290	270
AT3G54200.1	99	132	216	267	322	188	176	113	122	171	235	181	83	79	70	94	106	103
AT3G54210.1	3171	2868	3960	2824	2785	2315	2187	2461	2764	1567	2080	1764	2254	1965	2104	1261	1475	1328
AT3G54220.1	256	272	499	380	398	369	333	276	318	246	292	283	255	172	201	161	159	176
AT3G54230.1	420	354	625	562	550	431	398	413	445	341	477	342	321	266	290	245	241	259
AT3G54230.2	413	342	619	543	529	421	391	405	432	336	455	332	313	259	289	240	236	257
AT3G54240.1	0	0	0	0	0	0	0	0	0	0	0	1	0	0	0	0	0	0
AT3G54250.1	108	94	111	97	104	92	81	91	84	77	74	76	94	63	70	70	53	55
AT3G54260.1	37	104	154	35	126	83	20	55	42	16	22	17	28	23	22	9	11	27
AT3G54270.1	16	19	37	15	18	22	19	19	18	9	17	14	7	14	15	9	13	8
AT3G54280.1	906	725	1293	1068	1038	729	968	892	995	607	856	790	704	602	607	456	442	467
AT3G54280.2	864	693	1236	1012	998	702	918	852	946	581	815	752	672	571	579	438	423	438
AT3G54290.1	158	223	295	236	237	202	168	159	156	122	188	187	138	117	110	91	109	123
AT3G54300.1	228	195	278	257	255	200	185	165	190	177	223	179	175	158	173	158	158	168
AT3G54300.2	212	171	254	230	231	182	163	140	176	163	206	160	160	138	157	145	141	155
AT3G54310.1	0	1	1	0	1	1	0	1	0	0	1	0	0	0	0	0	0	0
AT3G54320.1	113	90	159	173	176	144	81	101	119	98	122	128	84	85	76	92	74	74
AT3G54320.2	109	87	164	176	173	144	81	101	123	100	119	122	79	88	72	89	70	77
AT3G54320.3	120	95	177	189	187	152	87	106	128	103	130	130	87	92	78	98	78	80
AT3G54340.1	1	0	0	0	0	0	1	0	0	1	2	0	0	1	0	6	0	1
AT3G54350.1	499	420	612	539	499	355	450	396	439	273	415	328	409	298	300	244	255	253
AT3G54350.2	507	409	593	535	492	359	447	394	420	267	411	325	408	294	293	241	255	251
AT3G54350.3	480	395	574	503	471	337	422	370	421	255	398	301	385	278	281	228	231	237
AT3G54360.1	1016	733	1033	1011	841	626	756	787	784	578	680	581	745	619	626	499	441	424
AT3G54363.1	8	8	9	10	5	4	8	4	6	2	4	4	6	2	7	2	6	2
AT3G54380.1	126	85	121	97	107	84	77	93	93	64	78	82	72	71	73	50	59	39
AT3G54380.2	113	81	112	87	100	80	74	87	93	62	73	79	67	67	71	48	57	35
AT3G54380.3	119	83	113	95	101	82	73	84	88	63	77	81	63	65	67	44	56	37
AT3G54390.1	140	122	187	119	172	156	71	85	88	63	82	83	88	66	61	50	65	77
AT3G54400.1	259	512	956	809	980	852	400	501	506	437	678	577	287	277	292	320	407	429
AT3G54410.1	0	0	0	0	0	0	0	1	1	0	0	0	0	1	0	1	0	0
AT3G54420.1	34	33	57	28	45	57	49	43	50	38	55	38	38	35	33	13	22	42
AT3G54430.1	20	37	64	44	55	57	22	39	32	22	23	32	22	13	17	16	11	24
AT3G54440.1	619	595	894	704	612	526	515	542	570	369	534	414	541	387	441	323	265	302
AT3G54440.2	603	588	874	690	601	513	505	531	561	358	519	405	530	379	432	320	259	296
AT3G54440.3	594	568	854	677	589	509	494	515	551	356	517	399	514	371	427	308	248	286
AT3G54450.1	0	0	0	0	0	1	0	0	0	0	0	0	0	0	0	1	0	0
AT3G54460.1	376	298	423	303	310	250	283	343	325	183	278	195	228	168	208	116	101	87
AT3G54470.1	3279	1843	2976	2741	2441	1864	2395	2228	2481	1654	2033	1816	1709	1527	1585	1137	1120	1070
AT3G54480.1	421	296	429	428	394	341	292	273	297	257	328	257	219	214	225	175	189	191
AT3G54480.2	134	116	181	151	155	133	124	104	104	116	121	97	104	89	90	64	74	82
AT3G54490.1	7	1	4	1	2	1	2	3	3	2	3	3	0	2	2	0	2	2
AT3G54500.1	658	906	1096	652	1114	512	606	730	968	356	631	670	388	444	406	245	281	297
AT3G54500.2	567	841	989	607	1020	479	584	668	902	329	586	623	358	418	378	231	253	268
AT3G54500.3	665	906	1107	663	1112	517	614	745	983	361	649	687	397	459	402	248	287	309
AT3G54500.4	564	792	964	596	994	458	537	653	863	322	576	602	342	397	346	215	257	257
AT3G54510.1	1	1	0	1	2	3	2	1	1	0	0	1	1	1	0	0	0	0
AT3G54510.2	1	1	0	1	3	3	2	1	1	0	0	1	1	1	0	0	0	0
AT3G54520.1	1	0	0	0	0	0	0	0	0	0	1	0	0	0	0	0	0	0
AT3G54530.1	0	0	0	0	1	0	0	0	0	0	5	1	3	0	2	2	2	4
AT3G54530.2	0	0	0	0	1	0	0	0	0	0	6	1	3	0	2	2	2	4
AT3G54540.1	1164	897	1364	1290	1084	842	958	943	1012	776	875	812	773	684	682	487	456	511
AT3G54550.1	0	0	0	0	0	0	0	0	0	0	0	0	0	0	0	0	0	1
AT3G54560.1	384	318	411	210	224	198	217	229	200	128	179	144	202	164	192	114	125	125
AT3G54570.1	1	0	0	0	0	0	0	0	0	1	0	0	0	0	0	0	0	0
AT3G54580.1	3	0	0	3	0	5	0	0	0	1	0	5	1	1	3	1	0	1
AT3G54590.1	0	0	0	1	0	5	1	1	0	1	0	2	0	0	2	1	0	0
AT3G54600.1	1593	1229	1450	1224	1508	1118	791	1004	926	611	863	703	840	553	716	375	447	540
AT3G54610.1	135	130	238	236	203	146	158	148	148	113	141	121	142	103	129	80	83	86
AT3G54620.1	362	260	345	401	401	332	254	245	266	266	375	315	211	187	207	194	193	239
AT3G54620.2	340	254	327	382	376	322	245	239	258	260	357	297	202	178	198	187	186	234
AT3G54620.3	327	242	308	357	354	304	229	222	235	242	341	275	192	169	192	178	181	220
AT3G54630.1	66	65	101	63	85	72	37	66	74	42	51	57	44	41	29	30	31	34
AT3G54640.1	569	593	892	686	782	578	627	614	624	444	676	499	511	450	473	331	355	371
AT3G54650.1	375	288	545	353	378	310	397	335	397	204	294	261	314	272	298	158	162	164
AT3G54660.1	3507	2453	3920	3487	3411	2348	3031	2912	3467	2257	2915	2476	2458	1948	2147	1524	1439	1491
AT3G54670.1	439	389	731	571	520	440	417	400	427	271	380	331	393	319	320	236	254	211
AT3G54670.2	441	394	745	580	531	455	415	414	435	281	384	335	396	319	330	237	255	213
AT3G54670.3	450	403	752	587	546	456	423	419	447	285	387	344	410	340	344	252	271	220
AT3G54680.1	73	88	215	148	169	179	99	117	110	118	168	145	111	66	88	71	96	86
AT3G54690.1	362	254	388	501	449	291	350	283	346	281	354	344	312	252	285	238	268	215
AT3G54700.1	0	1	1	1	1	2	1	1	1	2	1	2	0	0	2	2	0	1
AT3G54710.1	78	87	145	106	112	108	72	81	69	47	67	71	62	54	42	54	52	71
AT3G54720.1	231	229	421	361	365	289	217	248	290	234	274	246	179	159	173	166	138	166
AT3G54730.1	7	4	1	1	2	1	3	3	10	2	2	7	2	1	3	0	1	1
AT3G54730.2	9	1	1	1	2	2	3	3	10	2	4	3	3	2	3	0	1	1
AT3G54730.3	8	1	1	1	2	2	3	3	10	1	4	3	2	2	3	0	1	1
AT3G54730.4	8	1	1	1	1	2	2	3	10	2	4	2	1	2	3	0	1	1
AT3G54740.1	103	60	94	69	71	52	52	49	64	31	49	40	59	49	45	28	35	25
AT3G54740.2	118	67	105	80	77	57	64	55	75	35	55	50	63	55	45	32	41	31
AT3G54750.1	284	318	388	246	297	203	248	286	254	139	180	170	224	185	188	116	104	83
AT3G54750.2	276	312	383	239	282	204	247	283	251	141	183	175	222	178	184	110	108	84
AT3G54750.3	279	315	398	243	293	201	249	286	256	137	182	164	225	184	187	117	113	86
AT3G54760.1	1119	819	1479	1276	1191	890	975	946	990	687	901	719	893	686	756	533	534	467
AT3G54760.2	1080	802	1436	1243	1173	873	944	913	959	670	885	691	880	669	737	515	516	455
AT3G54770.1	0	0	4	0	0	2	0	0	0	0	0	0	0	0	0	0	0	0
AT3G54770.2	0	0	4	0	0	1	0	0	0	0	0	0	0	0	0	0	0	0
AT3G54780.1	15	29	43	18	25	19	20	16	19	13	12	8	18	14	7	3	6	11
AT3G54780.2	15	26	41	17	20	18	15	15	19	11	12	6	18	10	6	2	5	9
AT3G54780.3	16	26	42	17	19	18	14	15	20	10	13	6	19	10	6	3	5	9
AT3G54790.1	281	245	363	288	255	210	286	256	286	194	227	201	240	192	176	129	115	101
AT3G54790.2	273	241	352	282	248	200	279	251	276	186	214	191	233	187	174	127	112	97
AT3G54800.1	1	0	1	1	1	0	0	0	0	1	0	0	0	0	0	0	0	0
AT3G54800.2	1	0	1	1	1	0	0	0	0	1	0	0	0	0	0	0	0	0
AT3G54810.1	305	349	431	596	972	499	397	214	233	260	445	264	245	169	161	206	307	295
AT3G54810.2	319	366	455	638	1043	522	434	234	244	287	478	283	261	184	179	221	332	317
AT3G54820.1	108	85	167	91	83	92	79	73	78	56	77	69	97	48	66	42	49	34
AT3G54826.1	241	166	242	178	218	172	144	183	164	88	170	118	172	159	161	81	101	108
AT3G54830.1	439	373	734	1240	1139	860	450	506	593	911	1241	1108	269	254	286	614	586	673
AT3G54840.1	306	242	387	405	377	231	263	319	286	231	337	274	262	177	221	171	190	195
AT3G54840.2	274	225	345	364	356	209	251	294	263	214	301	257	248	159	203	157	174	182
AT3G54850.1	150	115	189	173	212	165	119	113	130	108	214	153	124	77	84	88	81	97
AT3G54860.1	278	208	279	256	248	201	175	182	214	161	216	180	194	127	159	135	102	110
AT3G54860.2	273	199	271	247	243	199	169	180	209	158	207	177	183	123	152	129	97	107
AT3G54870.1	6	9	16	4	16	7	11	12	9	4	8	2	5	12	4	8	6	6
AT3G54880.1	103	84	132	96	95	76	72	91	75	44	68	60	82	65	72	53	50	54
AT3G54890.1	9983	13934	12043	11467	10785	6197	7874	14345	15229	7823	11601	8633	10949	12118	12058	8153	7897	6795
AT3G54890.2	7234	10682	9017	8581	7955	4665	6064	10808	11495	5843	8868	6660	8374	9331	9234	6255	6024	5228
AT3G54890.3	7971	11245	9633	9210	8563	4982	6447	11546	12290	6307	9534	7113	8862	9826	9739	6574	6385	5537
AT3G54890.4	8420	12389	10577	10079	9433	5432	7031	12641	13360	6812	10186	7611	9773	10852	10850	7293	7006	6029
AT3G54900.1	1478	956	1175	1172	1058	722	838	960	1140	738	884	749	932	793	886	643	604	597
AT3G54910.1	121	88	147	87	88	64	109	79	109	33	50	57	90	85	74	47	26	28
AT3G54910.2	125	91	145	89	86	65	110	77	110	31	48	61	90	85	75	47	27	29
AT3G54910.3	122	87	145	84	85	63	110	78	111	31	46	57	89	82	73	47	26	28
AT3G54920.1	436	528	718	608	678	490	602	585	603	362	483	417	471	425	367	294	254	291
AT3G54930.1	40	45	69	43	38	32	37	37	27	32	29	31	38	21	38	23	22	12
AT3G54940.2	0	0	3	0	0	0	0	0	0	0	0	0	0	0	0	0	0	0
AT3G54950.1	119	154	205	207	251	268	135	136	137	191	279	246	106	99	86	106	99	128
AT3G54960.1	317	274	416	323	259	265	246	276	268	219	287	248	258	207	214	167	158	163
AT3G54960.2	260	226	326	255	209	209	197	228	207	179	235	196	210	164	168	140	124	130
AT3G54970.1	255	136	187	232	197	144	136	150	162	123	137	124	126	105	95	107	98	92
AT3G54970.2	236	128	167	214	171	121	118	135	148	112	119	107	119	96	90	97	86	77
AT3G54980.1	210	150	211	231	183	213	165	171	175	134	154	146	140	112	119	90	83	92
AT3G54990.1	165	123	205	124	135	96	114	118	140	76	94	77	135	106	119	87	77	61
AT3G54990.2	91	65	118	66	67	48	65	57	82	36	52	44	63	61	61	50	44	26
AT3G55000.1	355	256	376	308	326	233	262	272	272	197	262	211	262	198	206	159	157	161
AT3G55005.1	140	121	174	121	124	94	93	127	120	68	102	65	102	74	82	47	65	71
AT3G55010.1	1887	1149	1712	1608	1423	1187	1431	1414	1540	930	1234	1092	1027	897	907	659	667	743
AT3G55010.2	1872	1126	1706	1621	1441	1195	1430	1423	1534	925	1257	1112	986	889	903	654	651	737
AT3G55020.1	902	693	1055	1007	1002	747	897	798	850	716	904	747	796	624	651	525	549	487
AT3G55030.1	216	194	259	240	218	195	219	217	195	152	198	179	192	144	146	104	125	124
AT3G55040.1	1150	804	1183	1021	975	670	826	753	869	596	778	621	851	669	676	517	514	487
AT3G55050.1	159	192	231	171	239	169	120	130	112	110	153	124	112	79	104	74	101	95
AT3G55050.2	167	197	238	175	244	177	128	133	117	115	168	132	116	81	110	77	103	101
AT3G55060.1	65	65	125	57	76	55	32	65	44	28	50	35	37	28	40	23	37	32
AT3G55070.1	192	189	271	198	219	161	179	167	164	143	222	167	174	150	138	113	122	125
AT3G55070.2	183	183	257	189	211	161	174	160	156	139	211	160	169	147	138	114	123	118
AT3G55080.1	165	147	191	170	132	109	145	142	175	105	139	113	108	92	97	79	70	77
AT3G55080.2	133	115	151	134	96	90	116	114	146	81	108	96	92	66	70	68	49	72
AT3G55090.1	25	15	34	15	7	16	13	14	21	15	12	20	9	9	15	16	11	9
AT3G55110.1	450	371	779	557	536	423	339	322	330	287	352	450	271	201	232	175	188	199
AT3G55120.1	2020	1206	2400	1918	1473	1290	1553	1197	1566	1139	1250	1440	1703	1305	1369	994	1027	998
AT3G55130.1	607	493	711	902	811	625	648	627	592	748	1065	1011	487	325	438	428	450	482
AT3G55140.1	267	145	290	265	256	180	155	169	166	147	207	158	169	134	146	121	127	111
AT3G55140.2	251	135	280	259	247	172	151	164	155	139	191	152	155	122	138	111	117	102
AT3G55150.1	1	0	0	0	0	1	0	0	0	1	0	0	1	0	0	0	0	0
AT3G55160.1	419	351	716	545	642	448	440	453	517	315	520	422	334	267	262	210	215	218
AT3G55170.1	669	534	793	663	649	511	365	412	477	349	462	375	474	471	462	402	380	398
AT3G55170.2	557	456	676	569	555	424	306	358	418	297	405	319	403	417	400	347	320	343
AT3G55200.1	1432	1188	1839	1686	1546	1185	1283	1317	1412	1000	1284	1009	1016	877	833	669	641	638
AT3G55210.1	1	0	1	0	1	0	1	1	0	0	0	0	0	0	0	0	0	0
AT3G55220.1	1427	1177	1839	1680	1529	1174	1274	1311	1408	991	1286	1011	1010	871	836	664	633	633
AT3G55230.1	1	3	3	1	0	11	0	3	4	1	0	1	0	0	1	0	0	2
AT3G55240.1	18	22	20	9	14	13	18	23	22	7	13	8	31	16	36	8	14	13
AT3G55250.1	948	727	939	809	701	562	619	654	634	499	598	484	640	498	575	434	449	422
AT3G55260.1	312	271	419	328	289	198	281	316	317	239	335	211	264	200	254	185	143	129
AT3G55270.1	372	424	599	527	530	415	378	380	428	340	495	357	349	265	274	281	264	283
AT3G55280.1	2373	1763	3124	2272	2129	1872	1723	1714	1828	1153	1483	1283	1965	1730	1774	1297	1303	1425
AT3G55280.2	2280	1657	2913	2121	1997	1759	1620	1602	1707	1070	1395	1213	1824	1603	1645	1197	1208	1317
AT3G55280.3	1905	1460	2513	1838	1700	1505	1335	1390	1446	875	1158	1012	1545	1363	1394	1041	1019	1137
AT3G55290.1	45	35	71	24	16	28	23	24	34	18	14	20	27	18	21	9	12	9
AT3G55290.2	47	35	72	24	18	27	24	27	35	21	16	21	26	15	20	8	12	9
AT3G55310.1	22	13	30	8	7	14	7	9	19	9	4	11	12	6	10	3	10	1
AT3G55320.1	300	243	416	387	332	286	323	276	333	250	345	238	263	216	227	161	170	163
AT3G55330.1	1341	1227	1903	1521	1403	1040	1268	1213	1428	849	1115	969	1289	1049	1191	874	810	794
AT3G55340.1	678	497	859	745	619	548	550	520	603	389	552	458	448	414	464	344	287	349
AT3G55350.1	114	116	140	133	91	99	78	92	105	75	97	71	79	78	81	71	61	49
AT3G55360.1	1049	783	1083	1181	1005	722	946	844	955	757	955	843	861	596	667	530	529	467
AT3G55370.1	32	46	80	52	63	53	28	48	48	29	37	31	34	25	25	27	32	12
AT3G55370.2	34	44	77	48	61	51	29	44	48	28	36	31	35	22	26	25	31	12
AT3G55370.3	29	46	78	49	60	52	26	45	47	26	35	30	33	23	25	27	31	12
AT3G55380.1	438	311	470	376	346	312	300	287	305	243	272	268	259	228	222	162	178	168
AT3G55380.2	387	279	434	340	309	283	276	254	267	218	247	249	233	218	203	146	157	157
AT3G55390.1	23	48	75	60	35	42	60	44	51	28	46	55	31	50	38	23	23	36
AT3G55400.1	1470	1431	2501	2192	1969	1492	1696	1608	1790	1215	1657	1397	1357	1222	1187	1011	895	1001
AT3G55400.2	1426	1365	2374	2088	1888	1442	1645	1545	1732	1155	1588	1351	1303	1171	1142	986	859	966
AT3G55410.1	2689	2181	3501	3767	3617	2731	2614	2585	2835	2386	3648	3075	2047	1711	1757	1538	1595	1673
AT3G55420.1	146	117	164	174	185	178	113	96	100	98	132	122	97	95	89	99	83	94
AT3G55430.1	175	350	405	574	1234	986	158	193	191	323	999	448	137	106	102	182	302	368
AT3G55440.1	12698	7744	11174	10918	10915	8884	7144	7695	8288	6721	9918	7891	7697	6148	6525	5154	6145	5824
AT3G55450.1	266	224	365	268	286	233	233	245	235	195	309	178	238	170	211	180	169	218
AT3G55450.2	242	213	338	253	262	221	207	230	216	181	282	160	227	176	196	170	165	204
AT3G55460.1	769	534	785	645	678	537	527	595	602	411	644	451	600	474	427	374	362	373
AT3G55470.1	105	87	114	144	177	163	88	71	94	137	272	152	91	50	91	86	121	158
AT3G55470.2	102	85	117	134	173	163	87	68	90	133	262	145	90	50	90	83	120	155
AT3G55480.1	334	306	485	407	386	239	335	355	362	233	309	272	236	220	240	179	186	173
AT3G55480.2	337	315	494	413	390	244	343	362	364	238	317	275	240	220	241	183	189	174
AT3G55490.1	124	99	145	131	128	120	117	91	120	85	100	83	123	118	103	61	92	75
AT3G55500.1	16	11	58	36	52	129	7	15	19	21	25	45	33	9	10	26	21	16
AT3G55510.1	779	658	982	896	857	639	796	768	839	515	699	631	608	589	594	440	420	444
AT3G55515.1	0	1	0	0	0	0	0	0	1	0	0	0	0	0	0	0	0	0
AT3G55520.1	409	318	405	453	391	286	286	280	307	279	315	272	324	248	249	233	278	244
AT3G55530.1	159	116	181	173	149	99	89	112	95	69	109	85	99	87	104	60	68	73
AT3G55560.1	109	81	91	71	78	58	63	79	76	61	81	53	59	47	61	29	39	35
AT3G55570.1	0	0	0	0	0	0	0	1	0	0	0	0	0	0	0	0	0	0
AT3G55580.1	11	7	10	16	8	8	12	6	11	12	21	9	11	6	13	4	10	5
AT3G55600.1	65	42	68	65	63	64	49	43	39	40	91	59	45	40	47	36	40	36
AT3G55605.1	295	158	226	203	205	186	181	168	163	140	185	126	161	147	143	107	108	119
AT3G55610.1	2073	1559	2513	2170	2122	1545	1674	1494	1952	1446	1993	1650	1775	1219	1279	1113	1113	1154
AT3G55610.2	1585	1231	1955	1666	1661	1216	1295	1193	1531	1161	1581	1337	1395	938	1006	882	879	862
AT3G55620.1	1042	1051	1538	1449	1628	1477	1217	1183	1374	1116	2806	1386	967	938	938	701	1101	1616
AT3G55630.1	1255	773	1115	708	556	457	616	606	681	347	394	351	810	554	672	341	334	307
AT3G55630.2	1288	804	1176	764	596	482	651	645	745	376	432	379	833	596	701	359	345	320
AT3G55630.3	1351	853	1247	802	642	501	676	668	763	392	447	390	896	635	737	376	376	336
AT3G55640.1	207	154	217	208	227	160	170	147	151	147	223	173	139	126	125	87	93	92
AT3G55646.1	34	32	46	22	21	16	33	39	56	11	31	29	34	41	16	16	14	11
AT3G55650.1	0	1	0	0	0	0	1	1	0	2	0	0	0	1	1	0	0	0
AT3G55660.1	80	63	129	61	68	53	33	55	47	28	41	43	40	37	50	40	36	39
AT3G55670.1	5	4	3	5	4	1	1	4	2	0	3	3	3	2	4	2	2	0
AT3G55690.1	143	94	160	143	134	134	151	98	161	86	122	104	123	90	91	66	78	79
AT3G55700.1	4	2	9	3	4	11	1	6	4	3	4	2	8	0	7	2	3	0
AT3G55710.1	111	86	147	46	60	86	64	58	66	24	48	46	77	47	67	28	29	30
AT3G55720.1	6	4	4	0	3	8	0	1	2	1	1	2	2	0	5	1	0	1
AT3G55730.1	63	38	80	67	89	82	32	43	47	35	53	58	48	42	21	32	32	47
AT3G55734.1	0	0	0	0	0	0	0	1	0	0	0	0	0	0	0	0	0	0
AT3G55740.1	226	160	237	206	169	135	189	166	182	123	159	125	145	113	124	100	89	90
AT3G55740.2	216	149	224	199	162	129	181	155	177	115	149	114	141	109	120	94	81	83
AT3G55750.1	3881	3839	5536	4337	4095	3538	3733	3451	3879	2416	3151	2841	3337	3137	2959	2346	2177	2619
AT3G55760.1	605	384	631	625	492	365	620	644	675	526	605	423	774	523	582	421	408	318
AT3G55760.2	591	371	623	616	485	354	607	637	666	514	585	414	759	506	572	412	397	313
AT3G55760.3	609	380	643	626	493	360	620	655	678	521	597	429	773	524	586	415	408	319
AT3G55770.1	703	643	898	716	754	568	644	660	620	558	685	547	581	458	486	358	415	391
AT3G55770.2	615	593	818	645	706	518	586	597	553	504	617	482	523	414	443	311	369	346
AT3G55770.3	616	593	820	645	709	518	589	599	555	506	617	482	525	414	445	312	370	346
AT3G55770.4	595	584	796	662	690	510	579	583	557	493	629	496	511	408	425	319	358	337
AT3G55770.5	554	558	759	616	667	481	550	555	525	467	582	455	484	380	405	292	333	315
AT3G55770.6	683	577	836	657	692	533	609	616	587	530	642	520	546	414	461	341	386	380
AT3G55770.7	597	525	761	603	624	483	555	586	553	484	598	475	485	384	411	316	347	342
AT3G55780.1	0	0	1	0	0	0	0	1	0	0	0	0	1	0	0	0	0	0
AT3G55800.1	22264	14129	24128	15581	16641	11343	15647	14284	17206	8300	11948	10374	15161	12050	13634	7091	8269	8198
AT3G55810.1	0	1	0	0	0	0	0	1	0	2	0	0	0	0	1	0	0	0
AT3G55820.1	7	11	11	6	17	6	10	10	9	7	10	11	9	8	8	4	7	6
AT3G55830.1	303	269	365	350	348	265	260	286	291	255	316	227	300	203	231	195	195	187
AT3G55840.1	102	82	100	111	110	63	78	66	80	89	90	52	84	63	72	37	51	62
AT3G55850.1	174	111	217	191	164	104	131	134	148	108	122	123	160	126	116	87	65	85
AT3G55850.2	175	110	220	190	165	108	132	134	153	111	122	124	157	127	120	85	67	88
AT3G55860.1	0	0	2	1	0	0	0	1	0	0	0	0	0	0	0	0	0	0
AT3G55880.1	9	22	30	61	70	47	34	44	32	72	115	79	24	27	31	45	53	77
AT3G55880.2	21	48	51	103	112	71	58	64	47	99	175	113	45	33	46	68	81	113
AT3G55890.1	5	1	6	5	3	11	3	10	6	1	3	3	4	2	2	2	1	1
AT3G55900.1	0	1	1	1	2	1	0	2	0	1	0	0	1	0	0	0	1	0
AT3G55910.1	0	0	1	3	0	5	0	1	1	0	0	2	2	0	5	1	4	1
AT3G55920.1	118	105	131	142	109	93	109	114	98	73	96	85	124	93	100	77	72	75
AT3G55940.1	24	8	25	20	18	14	21	19	14	25	18	22	23	24	28	15	15	13
AT3G55950.1	23	34	32	41	63	34	31	14	23	49	77	29	25	8	15	27	21	58
AT3G55960.1	244	242	345	328	412	284	272	252	320	225	383	270	151	151	150	147	162	202
AT3G55970.1	3	3	0	0	9	9	2	0	2	9	34	3	1	1	1	1	0	2
AT3G55980.1	140	2228	1820	1300	4078	1416	1134	186	236	755	1625	612	95	55	89	693	863	830
AT3G55990.1	35	50	71	43	57	48	41	52	44	25	32	29	26	35	33	29	16	25
AT3G56000.1	8	11	7	18	7	6	3	4	6	4	5	9	4	1	4	9	7	4
AT3G56010.1	779	675	953	900	827	603	813	837	917	594	702	658	800	716	716	530	477	538
AT3G56020.1	2306	1153	1714	1504	1410	1325	1180	1101	1229	1004	1246	965	1448	1218	1264	918	1071	1081
AT3G56030.1	68	47	83	45	44	56	65	53	51	45	60	46	46	39	43	26	40	39
AT3G56040.1	770	749	1219	1141	1166	967	831	808	787	620	835	813	773	637	679	587	544	494
AT3G56050.1	658	641	892	776	811	543	634	654	629	484	697	576	559	427	488	369	388	403
AT3G56050.2	624	611	846	742	770	516	593	621	606	448	669	552	523	402	466	349	373	381
AT3G56060.1	163	160	187	309	291	175	166	124	158	193	294	197	154	136	151	166	156	151
AT3G56070.1	3012	1648	2269	2180	1947	1646	1625	1765	1736	1194	1477	1283	1531	1351	1273	951	915	966
AT3G56070.2	2895	1570	2183	2079	1870	1575	1533	1656	1663	1130	1415	1219	1446	1313	1201	891	861	908
AT3G56080.1	142	132	169	132	118	80	83	94	84	80	104	80	127	83	97	65	59	68
AT3G56090.1	1336	919	1411	1326	1080	998	1104	1093	1259	707	914	806	975	842	841	610	587	626
AT3G56100.1	28	20	48	20	27	32	13	21	27	12	27	16	17	5	21	9	10	13
AT3G56110.1	204	152	241	224	198	174	168	159	174	157	190	165	141	126	120	92	75	92
AT3G56110.2	160	123	200	191	174	150	135	132	141	128	165	142	131	114	102	81	69	80
AT3G56120.1	441	312	467	415	373	325	332	327	385	230	307	316	323	262	257	227	229	210
AT3G56130.1	850	712	1020	802	837	612	674	691	690	440	555	518	590	536	575	356	371	347
AT3G56130.2	787	687	973	773	787	585	657	662	660	418	528	493	563	524	554	345	362	330
AT3G56130.3	695	638	892	699	708	535	614	613	623	385	480	455	503	480	512	298	319	300
AT3G56130.4	702	639	907	696	728	540	610	623	626	388	493	463	513	483	520	297	316	305
AT3G56140.1	570	433	697	717	628	469	507	465	539	397	543	465	472	385	416	324	320	282
AT3G56150.1	5040	3556	6138	5668	5325	4069	4274	4220	4609	3187	4436	3667	3466	2914	2923	2213	2273	2324
AT3G56150.2	4962	3497	6033	5570	5217	3985	4188	4140	4500	3106	4335	3589	3403	2862	2854	2163	2241	2267
AT3G56160.1	601	462	723	577	510	404	487	475	590	326	396	392	472	371	372	255	227	216
AT3G56170.1	83	55	111	72	86	93	64	74	70	77	143	109	80	60	52	60	91	87
AT3G56180.1	1	0	0	0	0	1	0	0	0	0	0	0	0	0	0	0	0	0
AT3G56190.1	1005	857	1227	1262	1123	810	921	848	932	835	1063	882	813	611	731	585	629	609
AT3G56190.2	941	804	1142	1185	1045	755	862	779	863	768	1008	822	768	581	700	552	586	576
AT3G56200.1	318	311	349	416	412	297	327	343	416	283	426	412	218	176	141	193	176	198
AT3G56210.1	401	201	408	355	333	310	264	236	276	204	289	331	305	217	263	193	177	213
AT3G56210.2	436	235	451	428	382	414	288	293	312	286	373	456	343	242	310	245	202	275
AT3G56210.4	442	223	454	429	368	420	308	281	315	286	370	454	347	239	305	232	205	275
AT3G56210.5	406	208	431	419	344	412	286	268	296	275	349	448	335	225	300	225	196	268
AT3G56220.1	5	2	6	2	0	9	4	2	3	0	3	2	2	3	0	4	2	0
AT3G56230.1	1	4	7	2	4	8	1	1	3	2	1	1	3	1	1	0	1	5
AT3G56240.1	1891	1474	2085	1179	1495	1438	939	1279	1303	586	1173	927	1341	1099	1050	760	889	1007
AT3G56250.1	9	7	15	5	6	7	7	14	9	5	5	6	6	9	6	6	5	5
AT3G56260.1	160	81	135	181	130	113	138	122	140	138	146	147	168	109	131	126	99	106
AT3G56260.2	174	93	163	211	147	126	160	144	161	163	170	170	188	123	150	146	115	115
AT3G56270.1	116	81	141	108	103	99	85	73	80	59	67	52	90	57	67	79	46	37
AT3G56275.1	8	4	16	11	10	19	1	4	6	5	3	5	29	4	1	6	2	3
AT3G56280.1	0	0	0	0	0	0	0	0	0	0	0	1	0	0	0	0	0	0
AT3G56290.1	2369	1135	1785	1647	2112	1474	1484	1008	1368	938	1481	1571	1228	1019	987	761	1078	1141
AT3G56300.1	45	34	54	33	48	30	25	24	36	14	27	18	43	30	19	22	26	17
AT3G56310.1	586	436	642	774	688	541	438	464	530	482	690	530	465	308	375	335	377	322
AT3G56310.2	515	369	552	677	604	468	382	409	471	423	592	473	416	272	321	284	338	280
AT3G56320.1	60	60	97	73	117	110	43	58	58	39	74	92	34	34	44	38	52	57
AT3G56330.1	322	231	342	277	190	168	193	238	221	169	191	136	187	156	168	109	126	109
AT3G56340.1	4063	2978	4866	3758	3780	2892	2997	2911	3398	2186	2689	2193	2715	2434	2375	1565	1623	1702
AT3G56350.1	0	0	0	2	0	0	0	0	0	0	0	0	0	0	0	0	0	0
AT3G56360.1	2548	1906	2660	2619	3298	1981	1952	1456	1713	1375	2351	1338	1706	1271	1215	1016	1086	1018
AT3G56370.1	1359	991	1593	1255	1245	996	1245	1070	1214	729	1058	852	830	633	626	432	456	472
AT3G56400.1	69	360	367	417	792	471	283	149	150	287	344	114	161	85	156	389	351	272
AT3G56410.1	216	207	390	310	439	338	299	290	334	294	521	351	224	212	215	161	206	240
AT3G56410.2	205	200	372	303	434	331	289	279	322	289	521	343	215	202	205	161	202	235
AT3G56430.1	356	271	412	386	312	209	305	306	342	245	246	262	299	201	229	164	159	152
AT3G56440.1	28	22	28	29	33	26	23	28	34	18	30	14	24	18	25	16	14	17
AT3G56450.1	53	31	53	43	48	36	33	35	33	39	33	27	47	27	31	29	28	38
AT3G56460.1	1002	599	873	918	931	723	637	566	710	591	803	708	625	443	504	417	511	438
AT3G56470.1	21	15	29	26	23	13	15	21	14	12	15	19	8	11	7	5	11	9
AT3G56480.1	332	330	484	307	327	307	232	273	250	158	204	164	176	154	143	133	108	136
AT3G56490.1	745	545	873	695	733	607	610	638	726	451	620	521	535	478	403	330	324	360
AT3G56500.1	0	0	0	0	3	0	0	0	0	0	1	0	0	0	0	0	1	0
AT3G56510.1	418	327	404	442	391	341	337	270	317	242	351	297	307	279	256	194	237	221
AT3G56510.2	410	318	400	426	369	323	320	260	309	245	335	292	301	271	246	186	232	217
AT3G56520.1	0	0	0	0	0	0	0	0	0	0	0	0	1	0	0	0	0	0
AT3G56540.1	0	1	2	1	0	1	1	0	0	0	1	1	0	0	0	0	0	0
AT3G56550.1	26	18	29	34	22	18	17	27	20	15	16	11	17	18	17	9	16	10
AT3G56570.1	59	42	78	77	74	45	56	72	49	34	70	65	46	36	37	50	48	37
AT3G56580.1	138	158	221	186	180	137	130	171	160	112	156	137	139	134	149	113	79	103
AT3G56580.2	123	137	194	167	160	126	112	152	137	101	135	118	122	117	126	90	68	90
AT3G56580.3	122	134	192	168	160	124	113	150	132	98	136	114	117	116	123	87	64	88
AT3G56590.1	223	249	436	356	374	249	320	303	317	222	340	262	226	171	180	142	149	150
AT3G56590.2	219	251	438	358	372	250	321	303	323	226	350	267	228	168	185	138	154	149
AT3G56600.1	1	0	2	3	1	0	1	0	3	0	3	2	0	0	1	1	1	1
AT3G56600.2	1	0	2	3	1	0	1	0	3	0	3	2	0	0	1	1	1	1
AT3G56620.1	74	77	91	87	99	108	57	58	66	57	114	81	52	41	50	33	55	74
AT3G56630.1	567	335	548	551	466	319	331	347	383	282	377	332	395	308	334	282	221	258
AT3G56640.1	92	84	124	117	83	81	66	80	75	46	79	62	71	43	53	46	38	38
AT3G56650.1	313	318	360	288	262	218	307	326	296	174	258	222	336	276	289	175	170	171
AT3G56660.1	2	1	3	1	0	0	1	0	1	2	2	0	0	0	2	2	1	1
AT3G56680.1	1097	1031	1530	1178	1082	905	984	1020	1053	674	971	851	844	752	717	596	529	535
AT3G56690.1	236	185	311	288	299	216	219	229	260	197	275	220	225	159	166	123	155	141
AT3G56700.1	0	1	0	0	0	0	0	2	0	1	1	0	0	0	1	1	1	1
AT3G56710.1	55	265	212	221	385	217	247	129	114	165	325	65	114	72	94	156	174	181
AT3G56720.1	467	324	475	452	371	319	363	341	344	251	298	266	411	333	293	230	210	215
AT3G56720.2	459	322	473	448	366	322	355	336	332	250	294	262	407	321	292	225	205	207
AT3G56720.3	450	312	456	446	355	298	359	329	327	246	283	259	394	326	286	224	204	205
AT3G56730.1	4	5	3	6	5	5	3	2	1	2	3	0	4	7	4	2	4	1
AT3G56730.2	5	5	3	6	5	6	3	2	2	2	3	0	5	7	5	3	4	1
AT3G56740.1	77	108	135	94	103	100	87	91	81	77	99	70	92	59	68	60	57	56
AT3G56750.1	273	248	318	300	225	230	202	243	245	154	213	188	175	147	179	138	135	124
AT3G56760.1	204	182	272	224	213	187	163	194	175	116	161	136	151	142	137	101	91	115
AT3G56770.1	2	3	6	4	5	5	6	4	6	2	6	3	6	2	2	4	1	0
AT3G56770.2	0	1	2	0	1	3	1	1	2	0	2	0	1	1	0	2	1	0
AT3G56780.1	1	1	0	1	2	0	0	1	0	0	0	2	0	0	0	0	0	0
AT3G56790.1	0	5	3	1	7	2	3	1	1	0	0	0	1	0	0	0	0	2
AT3G56800.1	1834	1126	1447	1158	1244	1001	1000	991	919	688	1021	901	983	738	841	632	605	630
AT3G56810.1	82	106	129	67	101	91	49	59	68	36	65	41	78	48	59	28	52	41
AT3G56820.1	47	38	52	56	51	39	38	28	46	28	40	45	36	32	37	34	29	47
AT3G56830.1	44	37	61	59	46	56	33	46	54	25	62	38	39	35	33	26	41	28
AT3G56830.2	51	38	68	60	54	61	40	49	58	28	68	42	42	38	37	30	44	27
AT3G56830.3	51	34	62	58	51	59	38	40	55	24	63	38	43	35	30	29	40	25
AT3G56840.1	225	132	196	140	126	120	102	104	134	101	99	106	114	87	88	74	69	57
AT3G56850.1	142	146	216	213	189	181	151	143	154	136	205	172	103	107	96	86	91	115
AT3G56860.1	1113	761	1277	1182	1109	823	857	907	994	722	969	829	865	729	771	617	603	589
AT3G56860.2	1072	778	1254	1089	1040	789	827	921	981	714	881	765	828	697	756	575	552	545
AT3G56860.3	1149	784	1315	1216	1147	839	891	937	1021	749	990	869	894	763	793	633	618	606
AT3G56860.4	1118	753	1279	1174	1114	824	856	904	989	719	960	829	863	728	773	616	603	589
AT3G56860.5	1072	740	1236	1131	1064	781	825	885	968	707	927	782	840	706	749	591	583	563
AT3G56870.1	89	79	100	93	102	66	71	72	74	34	66	46	83	65	62	44	42	40
AT3G56880.1	65	744	845	767	1472	671	751	170	181	322	660	219	116	95	111	302	354	291
AT3G56890.1	17	8	17	18	5	10	6	9	10	7	8	6	5	13	11	1	9	7
AT3G56891.1	0	0	0	0	0	0	0	0	1	0	0	0	0	0	0	1	0	0
AT3G56900.1	167	166	241	243	205	106	170	180	184	112	158	139	162	108	142	86	72	83
AT3G56910.1	4608	2617	3919	2845	2761	2420	2208	2281	2352	1479	2005	1651	2581	2028	2040	1470	1643	1687
AT3G56920.1	1	1	4	0	1	0	0	2	2	0	1	0	1	0	1	0	0	2
AT3G56930.1	100	76	111	102	106	86	78	64	67	53	83	72	64	45	44	45	35	46
AT3G56930.2	98	69	105	85	98	79	68	57	63	49	80	67	60	41	45	39	34	44
AT3G56940.1	10138	9292	12761	9431	10115	6422	8168	9722	11857	5534	7509	7078	7291	6675	7026	4109	4187	4276
AT3G56940.2	9668	8264	11455	8460	9046	5768	6982	8411	10108	4727	6472	6113	6486	5783	6145	3564	3736	3721
AT3G56950.1	269	212	358	272	269	274	249	258	266	256	312	274	239	162	186	202	158	167
AT3G56950.2	247	203	322	246	237	239	219	219	246	231	259	236	220	151	175	174	140	145
AT3G56960.1	118	89	160	142	106	82	95	93	88	80	81	70	101	66	73	49	44	41
AT3G56970.1	314	252	461	144	438	134	117	99	74	35	85	45	304	164	301	22	108	31
AT3G56980.1	327	265	449	179	377	150	132	116	93	81	139	50	253	159	271	34	90	32
AT3G56990.1	934	740	1181	1067	1086	839	895	879	987	679	1059	827	765	696	695	562	515	552
AT3G57000.1	1073	722	1090	1067	1054	811	769	761	747	626	793	667	751	584	637	549	558	549
AT3G57010.1	27	38	35	10	52	52	18	24	8	17	22	19	28	8	5	5	13	20
AT3G57020.1	396	327	534	652	781	670	334	280	440	566	962	854	406	232	288	388	532	528
AT3G57020.2	359	295	491	611	719	610	310	265	404	515	889	774	381	212	266	358	477	483
AT3G57030.1	289	232	270	245	288	278	167	198	183	180	223	190	187	116	122	156	122	129
AT3G57040.1	313	256	327	421	432	314	200	231	252	270	320	304	189	152	161	204	174	245
AT3G57050.1	1006	909	1391	1347	1325	994	833	959	923	736	1001	817	700	637	752	541	542	605
AT3G57050.2	948	855	1281	1236	1240	933	772	893	859	685	938	758	649	588	699	502	504	561
AT3G57050.3	944	848	1307	1270	1240	935	783	898	861	697	937	776	645	592	715	508	513	567
AT3G57060.1	101	120	215	117	157	124	95	126	143	52	80	78	88	70	94	61	61	59
AT3G57060.2	104	125	221	119	158	125	98	126	145	52	82	78	89	71	95	62	62	60
AT3G57062.1	352	159	240	185	149	101	219	200	217	153	170	157	239	151	201	112	128	97
AT3G57062.2	198	99	134	95	94	63	113	98	119	99	102	89	136	81	119	58	79	60
AT3G57070.1	436	387	572	757	822	579	557	401	464	464	739	504	369	314	385	310	358	383
AT3G57080.1	190	138	212	150	153	134	114	131	116	88	94	103	121	115	99	93	91	85
AT3G57090.1	393	274	381	408	475	440	273	241	296	259	509	364	279	218	280	227	303	309
AT3G57100.1	0	0	0	2	0	0	0	1	0	0	1	0	0	0	0	0	0	0
AT3G57110.1	0	0	2	0	1	3	1	2	0	0	1	0	1	1	1	1	1	1
AT3G57120.1	37	67	81	61	99	64	45	50	39	45	66	51	43	34	33	27	26	41
AT3G57130.1	13	12	28	18	22	18	12	23	15	8	17	10	15	10	12	13	8	4
AT3G57130.2	4	5	8	6	7	5	7	18	9	3	7	4	3	9	5	2	3	2
AT3G57140.1	52	32	60	50	45	54	44	41	55	35	52	45	36	26	41	35	18	27
AT3G57140.2	54	33	61	53	47	57	47	42	57	38	54	46	39	28	42	36	18	28
AT3G57150.1	5162	3517	5870	4631	4117	3762	3943	3974	4319	2770	3735	3017	3414	2990	2855	2177	2283	2235
AT3G57160.1	12	21	50	21	22	19	19	20	21	10	17	8	14	16	18	10	17	8
AT3G57170.1	159	133	228	231	239	145	167	176	155	175	235	179	147	108	142	105	114	130
AT3G57180.1	791	525	948	834	710	548	617	651	656	444	596	444	495	419	431	368	356	332
AT3G57190.1	340	227	349	327	333	193	234	225	262	179	249	200	257	210	199	155	165	159
AT3G57200.1	23	4	19	18	23	9	11	14	14	16	20	19	16	13	11	8	13	7
AT3G57210.1	2	2	0	3	3	0	3	4	0	3	4	0	1	1	1	2	0	0
AT3G57220.1	263	253	356	326	281	229	297	269	324	218	280	247	210	181	216	164	144	144
AT3G57230.1	140	114	182	135	153	136	148	127	140	127	145	139	161	136	149	111	123	89
AT3G57230.2	102	88	135	100	114	95	106	89	83	86	101	88	106	94	105	80	79	68
AT3G57240.1	0	1	2	0	2	0	1	4	3	2	2	4	1	1	1	0	1	1
AT3G57260.1	16	38	236	38	51	89	30	16	50	115	31	27	13	6	23	50	35	79
AT3G57270.1	0	1	2	1	0	0	0	0	0	1	0	0	1	0	1	0	0	0
AT3G57280.1	307	208	313	296	325	263	310	275	342	264	432	312	274	181	191	226	214	257
AT3G57290.1	2344	1919	2945	2764	2432	1994	2072	2134	2401	1642	2152	1884	1951	1608	1673	1272	1262	1317
AT3G57300.1	423	477	853	691	756	486	479	501	612	441	617	490	420	387	407	326	324	325
AT3G57300.2	416	468	831	670	739	476	468	486	597	433	599	476	408	377	395	315	316	316
AT3G57310.1	0	0	1	0	0	0	0	0	0	0	0	0	0	0	0	0	0	0
AT3G57320.1	133	71	123	121	106	89	62	112	103	69	110	69	88	88	89	71	55	62
AT3G57320.2	113	52	100	96	87	71	50	100	91	61	94	61	70	72	77	61	39	44
AT3G57330.1	410	453	708	515	749	623	438	426	471	458	923	532	310	252	283	267	312	398
AT3G57340.1	271	254	318	302	341	256	217	229	242	234	281	254	236	202	202	171	175	169
AT3G57340.2	276	253	327	303	345	260	224	233	243	237	291	256	236	206	205	174	171	172
AT3G57350.1	420	353	519	450	393	299	370	401	416	239	295	276	315	302	278	227	179	186
AT3G57360.1	50	27	45	48	23	27	21	25	30	21	30	14	28	13	23	25	24	21
AT3G57370.1	0	1	0	0	0	0	0	0	0	0	0	0	0	1	0	0	0	0
AT3G57380.1	8	3	5	8	11	15	1	5	5	10	7	6	1	1	0	6	5	5
AT3G57390.1	144	101	117	144	109	147	111	85	99	74	124	118	96	86	92	72	60	81
AT3G57390.2	130	91	104	129	102	129	99	77	89	62	113	108	87	77	85	67	59	80
AT3G57400.1	437	431	572	707	624	415	489	402	496	453	512	511	423	290	322	286	249	284
AT3G57410.1	465	462	692	707	661	454	513	524	556	451	664	505	409	322	341	288	277	274
AT3G57420.1	261	224	308	276	287	222	214	253	246	190	248	163	174	134	170	125	142	112
AT3G57430.1	184	138	229	198	167	102	138	133	158	108	137	100	115	91	114	89	66	69
AT3G57440.1	3	2	4	5	3	4	2	4	3	3	2	1	1	3	4	3	3	1
AT3G57450.1	465	937	900	838	1469	899	669	291	325	374	888	402	248	216	221	313	441	446
AT3G57460.1	2	1	1	5	1	2	4	1	0	10	1	4	2	0	1	0	1	5
AT3G57470.1	515	415	739	688	568	419	437	513	476	351	448	392	436	321	315	301	234	251
AT3G57470.2	534	435	768	721	585	437	452	525	486	362	466	415	444	329	325	310	243	260
AT3G57470.3	518	423	755	700	581	427	442	518	480	370	465	401	436	323	318	308	240	260
AT3G57480.1	41	22	34	33	49	26	33	25	31	21	39	27	20	17	26	23	25	14
AT3G57490.1	1116	765	1087	961	878	742	738	701	777	495	757	594	710	624	609	452	505	550
AT3G57500.1	5	20	33	15	26	18	18	25	26	7	19	16	7	13	15	11	14	15
AT3G57510.1	1	0	0	0	0	1	0	0	0	0	0	0	0	0	0	0	0	0
AT3G57520.1	1148	1229	1733	1450	1600	1257	1135	1155	1313	929	1805	1132	1029	844	1001	685	899	898
AT3G57520.2	1091	1149	1655	1383	1527	1202	1077	1106	1234	876	1704	1070	983	803	946	655	852	847
AT3G57520.3	1091	1196	1656	1401	1551	1188	1090	1115	1255	889	1747	1088	987	806	955	663	865	861
AT3G57530.1	302	764	690	536	1283	694	397	217	266	439	754	509	201	154	188	350	523	491
AT3G57540.1	48	28	44	30	34	34	22	18	41	30	28	20	39	19	24	28	23	13
AT3G57550.1	267	272	403	342	395	307	253	272	305	217	344	294	249	194	207	191	203	237
AT3G57550.2	255	258	384	323	382	292	233	254	290	212	329	275	236	180	193	178	189	228
AT3G57560.1	916	655	957	928	847	702	771	698	815	584	765	685	678	531	565	439	465	416
AT3G57570.1	297	198	384	384	350	255	296	287	309	205	301	260	228	153	192	162	152	164
AT3G57570.2	286	194	377	375	344	250	287	278	300	201	297	255	224	152	187	161	151	162
AT3G57580.1	41	20	33	26	28	27	22	23	26	17	18	21	25	17	26	14	18	9
AT3G57590.1	65	64	91	82	73	79	58	55	70	64	77	59	51	44	38	29	34	36
AT3G57600.1	102	64	116	70	90	79	62	61	65	40	64	55	55	53	40	35	36	49
AT3G57610.1	2527	2146	3548	2866	2748	2069	2114	2309	2833	1620	2276	1789	1760	1596	1531	1237	1097	1237
AT3G57630.1	221	173	318	201	240	197	210	170	185	152	273	195	185	138	123	112	105	118
AT3G57630.2	206	160	290	188	221	186	197	158	164	136	254	190	173	132	111	105	100	112
AT3G57640.1	43	46	42	42	42	38	32	27	29	26	22	18	25	13	20	19	27	18
AT3G57650.1	520	562	881	711	687	540	567	587	619	461	585	495	493	396	425	352	319	287
AT3G57660.1	1412	1064	2008	1849	1836	1318	1606	1467	1699	1091	1496	1353	1237	972	958	790	703	775
AT3G57670.1	8	21	32	17	23	10	15	20	18	11	9	17	7	9	5	7	7	12
AT3G57680.1	16	7	14	21	9	17	12	6	8	13	13	11	25	12	7	11	9	5
AT3G57690.1	0	1	0	0	0	0	0	0	0	0	0	1	0	0	0	0	0	1
AT3G57700.1	11	9	16	23	17	25	19	10	12	11	19	11	10	7	7	10	14	9
AT3G57710.1	229	148	206	221	192	188	134	139	153	106	149	150	146	129	117	91	91	91
AT3G57720.1	32	25	41	28	20	22	19	21	13	24	16	12	25	12	24	9	12	8
AT3G57730.1	50	50	62	58	56	44	51	46	42	39	51	50	30	39	43	31	35	24
AT3G57740.1	3	2	2	2	2	5	0	2	4	3	4	3	2	2	0	2	3	3
AT3G57750.1	119	70	98	94	87	70	79	77	75	59	88	94	72	65	62	45	43	47
AT3G57750.2	119	70	94	92	82	69	78	76	73	59	87	91	71	63	61	46	40	45
AT3G57760.1	15	22	30	48	63	57	16	14	11	35	50	36	11	8	13	11	27	19
AT3G57760.2	16	22	30	48	63	57	16	14	11	35	51	36	11	8	13	11	27	19
AT3G57760.3	15	22	30	48	62	57	16	14	11	34	50	35	10	8	13	11	27	19
AT3G57770.1	50	51	51	59	64	49	53	40	43	48	38	44	52	39	34	23	40	39
AT3G57780.1	269	216	258	249	213	176	224	251	273	183	185	195	225	179	205	125	122	126
AT3G57785.1	456	304	383	405	333	316	218	222	208	230	268	250	264	208	241	207	212	190
AT3G57790.1	74	76	122	103	68	58	73	73	88	70	83	72	83	65	78	53	43	58
AT3G57800.1	365	352	437	533	648	535	381	358	385	350	508	466	337	286	314	248	250	313
AT3G57800.2	395	389	472	609	721	590	418	384	419	380	547	500	371	315	339	272	271	345
AT3G57810.1	306	224	265	241	225	169	177	213	180	115	168	140	175	149	127	103	107	91
AT3G57810.2	368	257	322	298	270	198	216	250	222	148	204	174	215	188	164	125	130	117
AT3G57810.3	335	224	274	263	236	167	194	221	196	140	182	149	191	155	134	104	111	99
AT3G57820.1	0	0	0	0	0	0	0	0	0	0	0	1	0	0	0	0	1	0
AT3G57830.1	106	118	209	105	117	137	96	116	123	57	110	75	85	77	76	37	57	43
AT3G57860.1	37	37	51	27	30	28	17	27	21	7	17	12	17	12	13	14	10	11
AT3G57870.1	1360	1015	1235	958	911	801	835	972	867	623	832	665	779	708	676	541	514	534
AT3G57880.1	275	372	455	416	836	503	223	225	209	249	458	321	166	104	138	140	189	198
AT3G57890.1	539	539	811	703	756	571	616	606	688	499	640	602	520	393	434	304	356	346
AT3G57890.2	508	519	752	661	719	536	576	573	646	471	587	569	495	366	399	283	343	324
AT3G57910.1	101	62	107	94	67	57	86	63	73	46	65	51	76	57	55	38	37	49
AT3G57920.1	6	17	33	17	20	26	10	18	21	10	18	11	10	10	12	16	8	14
AT3G57930.1	196	192	262	150	213	191	167	146	121	93	143	84	128	128	129	112	121	105
AT3G57930.2	126	128	180	112	139	131	115	99	79	70	89	58	92	90	78	73	90	70
AT3G57940.1	960	696	1115	964	918	635	955	921	979	594	748	610	724	580	623	444	385	448
AT3G57940.2	926	667	1063	931	876	609	894	878	929	567	712	586	697	561	593	427	364	424
AT3G57950.1	1	4	0	3	2	4	1	1	1	3	2	3	4	4	2	0	3	3
AT3G57970.1	12	14	31	20	26	18	23	31	23	10	22	16	11	15	17	7	18	14
AT3G57980.1	96	61	130	102	117	81	75	92	121	75	106	90	84	76	87	49	61	63
AT3G57990.1	882	558	811	809	748	656	481	555	584	477	684	536	593	471	473	385	426	429
AT3G58000.1	19	10	20	8	6	9	13	8	10	8	7	3	7	7	9	4	3	6
AT3G58010.1	322	266	372	346	317	212	307	314	351	222	310	269	284	260	247	206	192	178
AT3G58020.1	126	83	130	149	146	98	105	101	95	82	112	97	85	76	74	60	78	79
AT3G58030.1	454	362	467	440	487	375	378	354	395	291	404	340	275	243	227	186	190	180
AT3G58030.2	428	344	444	416	454	357	349	332	367	269	380	310	252	230	214	179	177	171
AT3G58030.3	425	340	433	409	451	357	349	328	368	266	374	308	248	229	217	181	176	173
AT3G58030.4	386	306	396	378	417	314	303	284	324	234	305	279	237	206	189	163	154	158
AT3G58040.1	359	284	399	340	370	280	247	213	244	202	273	220	238	175	185	140	154	163
AT3G58050.1	412	335	518	489	415	312	381	351	426	296	407	341	320	286	279	236	198	205
AT3G58060.1	2	0	2	1	1	2	0	1	1	2	1	1	1	1	3	0	2	1
AT3G58070.1	11	17	19	10	9	12	28	9	10	2	8	3	17	11	9	1	7	3
AT3G58090.1	42	26	42	42	35	36	24	35	40	22	25	25	34	33	22	22	20	23
AT3G58100.1	85	69	94	67	75	56	78	64	55	42	68	35	63	59	51	41	30	38
AT3G58110.1	685	465	754	587	605	570	434	448	443	348	500	407	466	307	363	305	276	270
AT3G58110.2	638	432	701	554	562	527	400	415	416	324	473	383	447	289	351	283	250	252
AT3G58120.1	53	76	82	128	108	86	113	101	79	44	76	31	84	88	77	60	45	48
AT3G58130.1	89	71	107	85	83	71	74	69	81	70	77	59	93	49	59	34	52	50
AT3G58130.2	88	70	109	83	83	72	77	68	79	70	79	58	93	48	61	34	54	53
AT3G58140.1	1973	1394	2042	1876	1760	1198	1434	1548	1670	1096	1381	1293	1237	1093	1120	796	760	818
AT3G58150.1	4	9	8	11	15	17	4	12	16	9	35	17	5	5	6	6	22	38
AT3G58160.1	102	111	214	139	111	83	123	83	117	59	108	97	118	94	95	70	60	90
AT3G58170.1	431	240	330	311	286	234	249	244	244	170	254	221	290	193	234	148	194	161
AT3G58180.1	391	310	415	431	418	342	267	320	348	239	297	273	268	236	238	190	202	211
AT3G58200.1	56	42	45	49	34	36	36	37	36	21	27	22	31	17	24	16	16	26
AT3G58220.1	389	254	395	366	302	294	291	228	275	191	262	237	223	221	226	159	182	188
AT3G58220.2	379	245	384	363	295	286	289	218	264	187	257	230	223	215	220	157	180	183
AT3G58250.1	0	0	2	0	0	1	0	0	0	0	0	1	0	0	0	0	0	0
AT3G58270.1	16	8	14	11	16	27	7	14	12	10	15	22	17	4	6	7	5	10
AT3G58270.2	16	8	14	11	16	26	7	13	12	9	15	23	16	4	6	7	6	11
AT3G58290.1	0	1	0	0	0	0	0	0	0	0	0	0	0	0	0	0	0	0
AT3G58290.2	0	1	0	0	0	0	0	0	0	0	0	0	0	0	0	0	0	0
AT3G58310.1	0	0	0	0	0	0	0	0	0	0	0	0	0	0	1	0	0	0
AT3G58320.1	1	0	1	0	0	0	0	0	0	0	0	0	0	0	0	0	0	0
AT3G58330.1	0	0	0	0	0	0	1	0	0	0	0	0	0	0	0	0	0	0
AT3G58350.1	9	9	9	4	7	6	5	5	10	2	5	6	4	3	6	7	6	8
AT3G58360.1	0	0	0	0	0	0	0	0	0	0	1	0	0	0	0	0	0	0
AT3G58380.1	2	3	1	0	0	2	0	1	3	1	2	2	1	0	1	2	1	0
AT3G58430.1	50	36	57	36	40	21	33	33	30	23	20	36	28	20	33	12	14	19
AT3G58450.1	0	0	1	0	0	0	0	0	0	0	0	0	0	0	0	0	0	0
AT3G58450.2	0	0	1	0	0	0	0	0	0	0	0	0	0	0	0	0	0	0
AT3G58460.1	240	203	303	274	279	196	226	206	224	187	246	184	165	133	164	143	117	148
AT3G58460.2	229	190	288	251	256	183	216	191	206	175	225	170	151	125	148	137	108	138
AT3G58470.1	286	212	356	322	301	266	220	271	262	228	245	243	253	231	227	154	179	191
AT3G58480.1	2	0	2	0	0	0	1	0	0	0	0	0	1	1	0	0	0	0
AT3G58490.1	157	134	195	149	149	124	137	119	141	82	159	111	114	99	111	72	70	85
AT3G58490.2	143	127	184	143	142	121	128	111	135	75	147	110	110	96	108	71	63	78
AT3G58500.1	1227	1089	1674	1396	1420	1158	1162	1168	1222	857	1231	990	1027	826	876	639	681	654
AT3G58510.1	798	707	1203	1118	1058	833	871	842	932	648	973	785	689	617	598	493	465	469
AT3G58510.2	822	722	1228	1134	1081	843	898	859	965	669	990	804	708	635	609	508	475	481
AT3G58510.3	846	749	1259	1163	1118	861	921	881	988	690	1020	821	724	652	633	521	491	491
AT3G58520.1	150	96	185	140	144	81	110	108	128	74	86	77	128	86	87	57	42	51
AT3G58520.2	128	82	159	119	121	72	96	97	112	67	77	71	108	72	71	50	34	45
AT3G58530.1	178	158	200	164	144	121	133	130	133	121	136	99	130	113	136	104	74	97
AT3G58540.1	1	0	2	2	4	0	2	2	2	1	1	2	2	1	0	3	3	0
AT3G58550.1	14	17	26	6	18	31	7	28	10	10	8	11	23	13	14	12	5	8
AT3G58560.1	1131	911	1453	1370	1237	876	1146	1085	1110	811	989	843	834	763	776	557	568	537
AT3G58570.1	526	364	588	519	473	372	373	438	437	346	458	326	452	315	342	271	279	220
AT3G58580.1	271	272	433	365	416	299	309	276	289	265	351	310	243	195	188	177	140	164
AT3G58590.1	88	75	100	81	78	65	63	71	68	59	63	47	50	55	53	49	27	47
AT3G58600.1	149	141	200	154	183	158	135	107	128	118	164	146	141	100	119	101	125	108
AT3G58610.1	14157	11405	18213	22567	20665	16169	11631	13025	14493	12551	16381	14808	9418	8727	8180	9040	8556	9392
AT3G58610.2	14055	11248	17985	22318	20423	15978	11330	12750	14208	12329	16025	14519	9272	8562	8036	8880	8439	9219
AT3G58610.3	13892	11232	17934	22217	20348	15925	11486	12868	14312	12377	16162	14617	9293	8607	8076	8916	8416	9267
AT3G58620.1	83	89	98	107	130	120	71	67	82	54	115	63	62	68	70	51	53	58
AT3G58630.1	80	78	104	95	93	96	89	77	70	52	91	69	67	55	62	46	61	47
AT3G58640.1	505	416	573	463	517	416	424	373	418	314	404	336	369	278	323	234	238	213
AT3G58640.2	503	412	578	461	516	426	424	376	411	312	404	333	363	286	324	227	237	216
AT3G58650.1	53	83	143	60	70	91	42	59	55	36	54	34	61	35	46	28	23	34
AT3G58660.1	2427	1426	2359	2283	2042	1751	1832	1720	1913	1368	1811	1562	1692	1358	1290	1148	1209	1190
AT3G58670.1	103	126	196	164	164	136	119	116	146	96	165	137	112	103	101	92	83	80
AT3G58670.2	97	119	192	150	155	131	116	106	138	90	160	133	109	99	97	90	79	74
AT3G58670.3	97	120	192	152	157	133	116	106	140	90	159	133	110	100	98	90	79	75
AT3G58680.1	1561	1248	1730	1578	1387	1130	1069	1222	1201	884	1172	984	1468	1101	1204	793	905	832
AT3G58690.1	141	120	163	120	168	115	81	105	114	77	89	76	115	86	82	73	61	71
AT3G58700.1	1624	1161	1665	1191	1146	966	1072	1069	1256	693	950	757	1051	900	825	546	563	607
AT3G58710.1	49	36	44	30	42	32	24	27	37	22	30	28	27	20	30	15	18	21
AT3G58710.2	42	27	41	28	37	30	21	25	30	17	26	23	26	19	24	13	12	16
AT3G58720.1	19	40	68	41	38	51	29	39	48	31	42	28	36	33	30	24	23	36
AT3G58720.2	26	49	87	48	52	63	34	48	58	32	46	33	42	42	42	27	30	49
AT3G58730.1	1670	1097	1572	1513	1531	1078	1165	1226	1224	949	1390	1195	1162	868	1066	785	837	784
AT3G58740.1	5	4	5	9	7	7	3	2	1	4	7	6	6	0	2	2	5	1
AT3G58750.1	360	342	473	559	502	462	292	341	371	375	601	462	310	239	236	231	281	267
AT3G58760.1	294	233	328	309	336	270	205	230	245	199	292	249	258	177	187	176	172	183
AT3G58770.1	7	8	16	2	13	5	3	4	8	3	7	2	3	10	5	2	2	3
AT3G58780.1	0	5	6	1	1	6	1	1	1	1	3	0	1	0	0	1	0	3
AT3G58780.2	0	5	6	1	1	6	1	1	1	1	3	0	0	0	0	1	0	3
AT3G58780.3	44	51	186	114	108	122	34	35	29	13	29	31	154	233	101	168	95	146
AT3G58790.1	85	105	114	64	95	99	83	107	82	57	81	69	77	47	58	34	27	45
AT3G58800.1	76	46	52	60	43	41	41	48	49	29	50	49	45	35	33	27	23	20
AT3G58810.1	19	14	20	19	10	11	12	12	20	10	18	14	18	7	9	12	5	11
AT3G58810.2	19	14	19	19	9	10	12	12	20	10	18	13	18	7	9	11	4	11
AT3G58820.1	58	40	51	53	35	24	45	46	53	22	31	22	43	28	47	11	11	16
AT3G58830.1	454	347	510	405	321	290	347	325	378	226	269	238	323	268	253	142	185	194
AT3G58840.1	515	292	481	427	411	366	376	307	375	259	340	293	323	254	252	169	189	202
AT3G58840.2	444	262	422	369	367	319	336	273	327	242	300	254	299	229	233	150	169	193
AT3G58850.1	42	33	44	27	24	18	40	36	40	9	14	15	31	33	23	20	26	20
AT3G58860.1	0	0	0	0	0	2	0	0	0	0	0	0	0	1	0	0	0	0
AT3G58880.1	0	0	0	0	0	0	0	0	0	0	0	0	0	0	1	0	0	0
AT3G58900.1	100	68	105	83	71	65	58	60	65	50	70	42	51	46	52	44	30	37
AT3G58900.2	47	29	55	45	34	24	30	31	28	17	42	22	24	25	22	26	13	18
AT3G58900.3	97	67	98	80	68	60	56	57	63	48	68	40	47	44	49	40	28	36
AT3G58900.4	102	68	106	81	72	61	60	59	63	48	68	41	51	45	50	41	29	38
AT3G58910.1	0	0	1	0	0	0	0	0	0	0	0	0	0	0	0	0	0	0
AT3G58930.1	178	115	198	158	186	137	114	113	115	102	116	120	97	81	81	72	71	67
AT3G58940.1	91	43	87	70	48	54	55	64	68	47	51	47	66	43	63	38	27	28
AT3G58950.1	0	0	1	0	0	0	0	0	0	0	0	0	0	0	1	0	1	0
AT3G58970.1	322	250	359	364	329	259	235	282	295	236	346	262	234	214	227	163	169	152
AT3G58975.1	61	28	40	42	33	26	32	39	30	33	35	26	29	21	22	25	18	18
AT3G58980.1	68	43	77	72	79	53	53	44	40	35	40	39	42	19	37	22	31	19
AT3G58990.1	715	927	1079	739	1028	746	561	661	654	415	656	480	557	543	495	263	326	374
AT3G59000.1	67	63	89	60	53	46	43	47	48	34	55	49	51	34	30	35	25	20
AT3G59000.2	43	45	66	43	35	33	31	36	28	20	33	34	36	24	26	25	17	14
AT3G59010.1	193	101	166	197	141	99	259	169	154	146	199	147	184	170	181	121	163	97
AT3G59020.1	1656	1425	2287	2183	2101	1515	1851	1741	2031	1461	1925	1636	1199	1139	1149	820	797	905
AT3G59020.2	1695	1471	2343	2223	2147	1556	1880	1778	2081	1494	1966	1677	1220	1164	1165	833	815	931
AT3G59030.1	4	1	4	1	0	4	2	1	1	0	0	1	3	4	3	4	3	1
AT3G59040.1	1262	884	1405	1065	907	700	862	926	941	617	633	553	688	664	663	491	426	445
AT3G59040.2	1235	856	1367	1031	880	677	835	911	915	599	610	533	653	630	638	471	410	433
AT3G59050.1	467	432	617	656	721	517	401	388	443	411	543	482	325	247	323	278	272	265
AT3G59052.1	467	432	617	656	721	517	401	388	443	411	543	482	325	247	323	278	272	265
AT3G59060.1	311	417	542	692	917	450	401	412	535	483	645	550	326	292	371	392	340	365
AT3G59060.2	321	433	569	726	952	478	406	437	559	505	674	572	336	306	385	411	353	382
AT3G59060.3	280	386	506	664	867	440	344	402	489	458	615	492	300	281	339	358	311	348
AT3G59060.4	309	424	555	709	919	464	392	433	542	487	661	546	328	299	375	394	342	376
AT3G59070.1	12	9	9	34	31	23	10	18	15	25	24	23	13	8	16	11	12	13
AT3G59080.1	53	178	192	239	499	221	105	54	55	156	309	170	32	38	24	109	136	150
AT3G59080.2	48	156	170	217	450	201	96	44	53	133	279	154	30	33	20	92	127	136
AT3G59090.1	233	209	259	247	239	195	245	182	225	137	211	191	208	132	166	134	132	140
AT3G59090.2	213	188	235	213	215	165	220	159	202	121	190	175	188	113	149	119	119	120
AT3G59090.3	227	197	252	238	237	190	241	178	218	134	203	186	198	130	155	127	129	132
AT3G59100.1	169	164	297	167	211	169	167	162	131	88	161	130	125	106	95	79	69	69
AT3G59110.1	350	262	349	444	386	287	264	292	312	254	293	232	241	212	251	194	182	171
AT3G59130.1	0	0	0	0	0	1	0	0	0	0	0	0	0	0	0	0	1	0
AT3G59140.1	526	456	764	1618	1609	1320	513	495	615	754	1285	1244	437	337	339	491	506	483
AT3G59150.1	59	34	62	64	52	61	49	53	47	34	51	42	37	37	30	28	22	38
AT3G59160.1	1	0	0	0	0	0	0	0	0	0	0	0	0	0	0	0	0	0
AT3G59190.1	10	8	10	4	8	9	10	5	7	2	3	4	7	6	5	1	4	6
AT3G59200.1	8	7	16	9	14	7	5	10	9	3	10	6	2	3	7	6	7	10
AT3G59210.1	200	143	177	216	163	132	155	163	153	120	163	136	170	122	125	78	103	93
AT3G59210.2	180	133	167	208	153	127	141	146	141	116	151	124	150	111	116	66	93	86
AT3G59210.3	191	140	169	214	159	129	147	153	149	119	163	130	163	114	120	73	97	92
AT3G59210.4	190	138	169	214	159	129	145	152	144	119	159	129	159	113	119	72	97	92
AT3G59220.1	12	11	14	23	23	18	5	4	4	11	28	19	3	8	8	6	18	25
AT3G59230.1	2	1	5	0	2	2	0	0	2	1	0	1	1	0	1	1	1	0
AT3G59250.1	64	29	53	32	21	16	32	30	33	13	17	13	28	24	28	13	10	7
AT3G59260.1	0	0	0	0	1	0	0	0	0	0	0	0	0	0	0	0	0	0
AT3G59270.1	6	9	5	1	5	4	0	10	2	0	4	3	4	0	3	0	2	4
AT3G59280.1	492	356	580	583	584	463	394	389	441	321	475	443	376	344	395	304	309	335
AT3G59290.1	153	165	331	235	263	188	253	216	281	176	234	180	192	164	176	108	147	113
AT3G59300.1	410	387	505	452	456	354	363	366	338	310	374	324	355	275	354	258	253	226
AT3G59310.1	288	196	288	309	277	250	207	196	204	205	266	200	225	174	190	178	164	145
AT3G59310.2	272	192	279	293	267	243	200	183	193	194	258	195	211	165	187	170	157	139
AT3G59320.1	62	30	61	45	49	42	44	39	54	27	32	32	53	29	48	28	17	28
AT3G59320.2	65	34	66	44	54	43	44	43	56	29	32	36	51	33	51	28	19	29
AT3G59330.1	21	14	26	24	29	27	23	21	21	12	30	27	19	13	23	13	6	18
AT3G59340.1	3	3	8	2	3	3	2	1	1	2	3	5	0	1	4	2	1	1
AT3G59350.1	177	205	245	364	388	314	189	192	174	237	371	221	147	112	148	185	204	235
AT3G59350.2	176	205	246	372	392	320	187	195	186	240	366	221	154	112	152	198	206	239
AT3G59350.3	162	190	232	347	373	298	180	185	162	225	360	208	143	105	145	173	189	225
AT3G59360.1	385	275	412	382	365	294	394	341	400	293	347	296	314	250	281	187	183	182
AT3G59360.2	394	283	427	399	376	301	400	343	408	302	359	300	321	261	289	191	179	187
AT3G59370.1	0	0	0	0	0	1	0	0	0	0	0	0	1	0	1	0	1	0
AT3G59380.1	249	214	291	297	231	203	191	206	262	184	242	191	195	157	176	156	145	151
AT3G59390.1	67	33	60	45	31	40	44	45	35	26	32	37	35	19	23	17	28	26
AT3G59390.2	73	36	63	50	37	44	48	49	40	30	40	39	41	20	26	21	30	27
AT3G59400.1	846	1063	1459	993	1274	854	1105	1122	1524	672	944	1002	817	784	689	422	472	594
AT3G59410.1	307	209	347	321	333	242	278	277	266	208	273	242	230	153	211	166	132	138
AT3G59410.2	318	227	361	335	357	251	296	287	288	216	287	253	240	166	220	178	145	144
AT3G59420.1	193	136	251	230	211	127	213	154	209	133	157	142	127	111	121	71	93	80
AT3G59430.1	71	53	83	85	59	62	57	61	65	38	59	52	50	40	42	41	37	28
AT3G59430.2	75	54	87	90	60	65	60	64	69	46	61	56	50	41	47	44	37	32
AT3G59430.3	50	38	71	67	43	47	44	54	55	33	48	40	37	32	33	35	27	21
AT3G59440.1	1	3	5	3	2	1	0	1	0	1	3	1	3	1	2	0	0	1
AT3G59450.1	0	2	0	2	3	1	1	2	0	1	1	1	0	0	0	0	0	0
AT3G59470.1	104	47	91	98	85	59	61	59	45	42	60	49	51	57	59	39	35	47
AT3G59470.2	101	44	89	95	82	55	59	53	46	38	53	46	46	55	57	42	31	45
AT3G59480.1	3	1	3	3	4	6	2	6	2	1	1	3	3	2	3	1	2	2
AT3G59490.1	64	76	90	67	79	51	70	72	57	41	63	54	62	48	57	59	48	26
AT3G59490.2	80	82	111	77	85	54	73	76	63	47	69	59	68	61	66	61	53	33
AT3G59500.1	410	244	377	337	332	240	279	244	307	217	265	257	232	201	227	136	170	186
AT3G59510.1	3	10	6	1	10	7	6	3	0	2	3	5	2	1	1	2	0	2
AT3G59520.1	93	58	92	94	64	59	93	84	94	45	70	58	64	50	53	25	42	32
AT3G59530.1	31	13	28	20	25	24	24	11	14	16	21	23	17	13	12	13	15	6
AT3G59530.2	30	13	26	19	25	24	24	11	14	16	21	22	17	13	12	13	15	6
AT3G59540.1	3504	2178	3480	2771	2633	2249	2063	2087	2264	1414	1997	1674	2060	1895	1836	1268	1324	1489
AT3G59550.1	40	61	123	54	64	46	67	73	59	29	41	32	59	50	59	35	36	25
AT3G59570.1	61	45	66	57	42	45	46	35	51	39	46	34	48	24	45	41	35	30
AT3G59580.1	21	26	21	28	14	11	21	16	18	13	20	10	11	6	14	13	10	9
AT3G59580.2	21	25	21	28	14	11	21	15	18	13	20	10	11	6	14	13	10	8
AT3G59600.1	477	338	537	531	502	409	393	384	410	329	497	401	369	288	309	254	253	273
AT3G59610.1	1	0	1	0	0	1	0	0	0	0	0	0	1	0	0	0	0	0
AT3G59620.1	0	0	0	0	1	0	0	0	0	0	0	0	0	0	0	0	0	0
AT3G59630.1	241	195	270	283	277	191	227	218	228	187	254	205	174	175	166	113	130	143
AT3G59640.1	106	91	148	120	112	91	90	68	104	89	116	101	90	70	86	85	80	78
AT3G59640.2	100	83	139	117	105	89	87	65	98	85	112	96	87	66	78	78	76	76
AT3G59650.1	353	258	332	281	282	225	238	225	247	141	225	199	210	163	175	116	124	126
AT3G59650.2	287	226	293	234	226	197	197	190	217	125	194	169	177	139	146	103	106	103
AT3G59660.1	222	196	278	295	288	271	219	181	190	210	349	271	217	145	188	161	169	189
AT3G59670.1	737	498	814	523	533	514	658	681	710	310	574	492	454	467	408	341	309	351
AT3G59680.1	17	30	36	12	27	30	12	20	22	14	18	15	24	13	19	11	9	15
AT3G59680.2	16	31	37	12	23	27	9	21	21	12	16	14	21	12	18	9	9	14
AT3G59690.1	30	43	59	39	50	49	34	50	44	28	49	23	29	17	30	28	25	25
AT3G59700.1	10	13	8	12	7	11	5	6	10	31	15	23	8	8	2	8	10	9
AT3G59710.1	31	16	26	20	17	9	28	21	34	10	12	11	28	20	31	14	9	5
AT3G59730.1	1	0	1	0	0	1	0	1	0	0	0	0	1	0	0	0	0	0
AT3G59740.1	3	1	2	4	4	3	0	1	2	1	0	0	1	0	0	1	0	1
AT3G59750.1	11	16	23	15	33	13	14	13	13	7	7	15	17	9	9	2	2	2
AT3G59760.1	779	530	871	775	863	643	508	510	493	426	599	488	499	359	378	282	299	317
AT3G59760.2	814	558	895	799	906	652	531	531	500	426	616	497	510	348	387	300	305	322
AT3G59760.3	888	604	963	855	978	708	558	563	539	469	659	533	561	392	421	320	331	347
AT3G59770.1	714	524	1028	870	831	626	807	673	819	559	736	667	629	409	466	344	359	366
AT3G59770.2	709	520	1018	857	823	613	797	663	811	548	725	657	627	403	460	341	356	365
AT3G59770.3	704	513	1010	855	823	621	799	668	809	551	725	657	620	406	460	340	355	363
AT3G59780.1	3571	2536	3841	3084	2765	1877	2623	2767	3158	1772	2248	1959	2559	1987	2169	1361	1377	1365
AT3G59790.1	5	3	10	8	4	4	7	9	8	0	2	2	6	1	1	2	2	1
AT3G59800.1	130	86	118	101	102	87	82	75	80	71	93	87	81	105	67	61	68	54
AT3G59810.1	259	240	304	295	275	211	296	285	268	218	238	232	219	218	230	161	172	158
AT3G59820.1	1720	1172	1881	2194	1704	1285	1489	1599	1594	1202	1601	1306	1447	1176	1228	1005	973	944
AT3G59820.2	1677	1159	1850	2147	1674	1276	1476	1584	1588	1196	1592	1288	1412	1158	1224	1005	955	939
AT3G59830.1	4	2	2	4	2	1	2	1	2	1	1	0	2	1	1	0	3	0
AT3G59840.1	458	259	402	311	273	233	208	276	317	249	253	181	257	206	236	171	180	175
AT3G59850.1	1	1	0	0	0	1	0	0	0	0	0	0	0	1	0	0	0	0
AT3G59870.1	131	170	296	229	206	132	213	194	192	121	150	137	184	129	153	125	108	92
AT3G59880.1	6	25	30	19	32	36	9	7	9	21	35	23	3	5	5	8	20	29
AT3G59884.1	0	0	0	0	0	0	0	0	1	0	0	0	0	0	0	0	0	0
AT3G59890.1	533	373	509	442	430	313	351	339	373	219	304	228	266	252	247	178	168	165
AT3G59890.2	508	349	474	420	407	300	328	313	349	208	290	218	248	233	230	163	159	155
AT3G59900.1	2	3	3	1	3	6	1	7	5	1	6	3	2	0	2	4	0	5
AT3G59910.1	679	471	723	650	651	488	481	415	486	364	535	469	371	314	298	257	256	270
AT3G59920.1	1343	1100	1860	1486	1482	1218	1268	1216	1298	964	1291	1137	1143	923	950	710	795	697
AT3G59940.1	380	203	197	195	146	108	173	362	275	156	155	117	239	205	255	110	112	93
AT3G59950.1	237	190	260	265	262	210	221	197	211	203	218	199	191	144	188	111	123	135
AT3G59950.2	206	168	218	227	219	180	188	170	184	179	194	176	177	129	169	96	109	121
AT3G59950.3	133	103	130	143	148	126	106	102	119	117	124	121	107	64	87	68	77	75
AT3G59970.1	5218	3816	5732	4740	4437	3208	4573	4129	4675	2929	3495	3047	4180	3159	3508	2018	2180	1918
AT3G59970.2	4392	3075	4618	3873	3596	2623	3748	3360	3830	2374	2862	2445	3321	2541	2810	1611	1730	1545
AT3G59970.3	5460	4020	6073	4974	4695	3361	4813	4323	4892	3089	3656	3219	4394	3321	3667	2115	2295	2020
AT3G59980.1	1288	929	1181	1026	925	811	729	805	799	607	717	572	803	615	700	529	470	534
AT3G59990.1	1122	859	1261	1326	1186	974	879	935	1014	740	1035	913	876	689	709	582	588	589
AT3G59990.2	1176	905	1315	1373	1243	1030	918	980	1060	783	1102	947	903	730	752	629	628	632
AT3G59990.3	1121	856	1256	1323	1185	971	873	934	1012	741	1032	914	871	687	709	582	587	588
AT3G59990.4	1102	846	1233	1294	1165	953	865	921	990	732	1009	900	856	679	700	566	578	580
AT3G60000.1	1	0	2	1	0	0	1	2	0	0	0	1	0	0	0	0	0	0
AT3G60000.2	1	0	2	1	0	0	1	2	0	0	0	1	0	0	0	0	0	0
AT3G60010.1	4	7	13	6	8	11	9	4	14	4	7	10	12	5	12	4	1	4
AT3G60020.1	0	0	0	0	0	0	0	0	0	0	0	0	1	0	0	0	0	0
AT3G60030.1	521	385	640	515	557	432	471	473	494	385	480	385	390	289	351	254	227	226
AT3G60040.1	42	28	32	50	30	24	18	25	24	19	29	24	31	14	22	8	12	19
AT3G60050.1	150	104	154	151	125	101	83	98	125	72	98	87	78	54	82	64	47	65
AT3G60070.1	29	23	37	34	39	26	20	27	28	16	36	24	22	23	14	18	12	12
AT3G60080.1	192	131	221	136	158	143	163	115	142	92	113	110	92	70	111	55	68	78
AT3G60090.1	0	0	0	0	0	0	0	0	0	0	0	0	1	0	0	0	0	0
AT3G60100.1	0	0	0	0	0	0	0	0	0	0	0	1	0	0	0	0	0	0
AT3G60110.1	77	65	105	70	79	94	63	55	65	50	69	66	60	39	64	33	42	40
AT3G60120.1	0	0	1	1	4	3	0	0	0	6	4	4	0	0	0	0	0	3
AT3G60130.1	211	202	225	279	248	180	157	175	152	170	217	159	121	141	171	138	138	134
AT3G60130.2	194	183	200	258	231	164	134	157	135	155	198	144	104	130	151	129	125	121
AT3G60130.3	191	173	198	238	221	155	137	154	135	150	197	138	102	126	147	128	119	115
AT3G60140.1	0	2	3	0	1	0	0	6	6	2	9	4	0	0	0	0	0	7
AT3G60150.1	83	52	74	65	42	30	39	40	48	44	43	29	56	39	44	27	34	22
AT3G60160.1	239	159	350	277	369	294	228	182	215	146	252	248	140	127	109	119	108	134
AT3G60164.1	3	1	0	0	0	0	0	0	0	0	0	0	0	0	0	2	0	1
AT3G60180.1	39	33	46	51	66	33	26	24	25	44	44	40	24	14	28	30	23	26
AT3G60180.2	31	29	38	44	51	31	21	20	19	33	37	34	21	10	24	22	21	23
AT3G60190.1	754	598	889	902	907	747	592	648	692	586	1070	757	643	465	555	442	526	586
AT3G60200.1	41	37	73	56	53	40	35	36	48	41	41	28	32	26	36	18	24	14
AT3G60210.1	419	343	437	384	353	303	283	279	295	223	235	239	295	233	249	164	171	197
AT3G60220.1	25	20	23	26	27	19	13	16	19	19	32	22	17	5	12	8	12	11
AT3G60240.2	1696	1656	2991	2491	2441	1733	2238	2012	2317	1555	1963	1689	1580	1403	1418	994	925	941
AT3G60240.3	1716	1670	3017	2527	2466	1746	2262	2036	2355	1571	1984	1700	1607	1420	1434	1002	939	947
AT3G60240.4	1716	1653	2995	2504	2449	1745	2261	2026	2339	1566	1962	1691	1604	1409	1429	995	937	942
AT3G60245.1	9053	6059	9653	7589	7210	6146	5654	5801	6483	4510	5731	4474	5960	5424	5228	3483	3781	4105
AT3G60250.1	385	260	336	383	361	406	297	267	243	258	352	326	228	195	199	187	185	239
AT3G60250.2	391	268	333	387	367	403	296	271	245	266	368	330	234	197	203	190	187	243
AT3G60260.1	114	107	120	110	145	108	76	90	62	80	129	86	71	54	69	46	64	62
AT3G60260.2	110	106	114	107	141	101	75	85	58	77	125	79	71	53	66	44	62	61
AT3G60260.3	95	90	102	98	130	85	69	78	53	66	114	72	59	46	60	40	54	55
AT3G60260.4	112	106	114	107	145	102	75	86	57	76	128	80	68	53	66	43	62	61
AT3G60286.1	4	5	7	5	5	3	7	1	4	5	7	0	4	2	13	4	3	2
AT3G60290.1	17	22	26	15	12	12	15	19	12	8	14	10	13	13	10	7	5	5
AT3G60300.1	226	173	289	258	267	216	214	206	229	185	280	197	199	169	162	123	139	151
AT3G60300.2	214	166	278	240	251	208	199	194	213	177	258	189	189	158	152	118	136	145
AT3G60310.1	73	52	73	69	59	57	58	65	57	34	59	52	67	39	44	39	28	37
AT3G60320.1	905	893	1127	1340	1301	947	978	1097	1236	751	1025	742	836	779	848	684	616	629
AT3G60330.1	35	35	61	66	61	55	33	29	34	26	45	38	31	26	21	19	19	19
AT3G60330.2	36	37	61	66	60	55	33	29	35	25	45	39	31	26	21	19	19	19
AT3G60340.1	348	310	421	384	306	267	265	283	295	221	277	209	232	209	223	170	137	140
AT3G60340.2	378	340	461	411	340	284	311	323	351	250	306	246	263	249	260	192	161	174
AT3G60350.1	508	343	605	529	525	345	371	410	414	295	384	353	352	242	279	197	221	213
AT3G60360.1	542	442	681	766	719	562	437	446	482	434	528	494	437	354	356	355	348	383
AT3G60370.1	387	348	432	274	235	205	212	285	253	125	182	147	230	198	194	138	144	122
AT3G60380.1	368	374	533	333	361	293	376	427	434	251	324	240	341	306	304	194	195	173
AT3G60390.1	110	103	136	63	60	66	61	108	99	29	50	29	95	79	83	49	31	30
AT3G60400.1	114	83	98	130	85	68	90	98	98	54	91	70	59	59	65	49	68	56
AT3G60410.1	326	201	290	205	277	227	196	226	225	147	244	171	205	155	148	140	114	131
AT3G60410.2	326	205	291	203	281	230	197	223	230	152	245	182	208	154	148	143	116	131
AT3G60410.3	323	202	287	198	276	220	191	221	225	146	241	171	204	152	142	140	114	129
AT3G60420.1	18	30	51	31	91	133	31	28	29	86	114	76	36	21	26	45	63	51
AT3G60420.2	13	23	32	18	55	72	19	19	21	59	74	39	21	11	18	26	36	30
AT3G60440.1	386	272	440	439	329	265	280	299	330	265	318	256	268	204	257	216	207	207
AT3G60450.1	145	111	134	136	142	141	84	93	88	104	108	125	91	62	95	70	85	76
AT3G60470.1	0	0	2	0	1	1	0	0	0	0	0	0	0	0	0	0	0	0
AT3G60480.1	104	76	85	68	72	53	59	66	72	63	94	59	75	53	63	54	56	39
AT3G60490.1	2	7	13	2	9	12	6	5	6	1	2	3	3	1	0	2	0	6
AT3G60500.1	475	350	461	409	449	302	287	325	361	240	327	281	325	247	289	196	211	209
AT3G60500.2	465	338	443	405	442	295	273	319	354	236	322	274	322	254	277	197	209	205
AT3G60500.3	466	341	444	411	444	294	276	319	352	238	321	273	323	254	278	196	207	203
AT3G60510.1	138	97	134	122	110	92	66	93	93	62	105	74	85	73	58	74	49	58
AT3G60510.2	132	92	124	117	103	83	62	92	88	55	103	68	79	73	57	71	47	54
AT3G60510.3	126	87	126	114	100	87	58	86	89	60	98	69	79	70	51	72	49	55
AT3G60520.1	46	66	77	147	177	142	60	63	56	128	245	199	55	46	39	95	131	134
AT3G60530.1	191	160	246	267	211	174	255	201	220	222	243	216	211	133	150	125	148	133
AT3G60540.1	4	5	6	11	7	5	15	12	14	7	12	7	12	11	9	12	9	5
AT3G60540.2	2	4	5	10	6	5	15	11	14	8	11	9	12	12	8	11	10	5
AT3G60550.1	5	12	19	10	20	14	6	2	2	5	4	2	4	2	2	2	5	4
AT3G60570.1	0	0	1	0	0	0	0	0	0	0	0	0	0	0	0	0	0	0
AT3G60580.1	16	13	28	15	17	19	17	11	12	11	26	20	8	6	8	5	8	19
AT3G60590.1	72	69	100	85	96	65	87	84	95	62	89	90	77	46	66	56	40	46
AT3G60590.2	80	86	114	123	123	74	104	109	109	71	108	105	89	59	83	65	49	54
AT3G60590.3	78	78	106	104	107	67	98	97	97	66	98	96	82	54	80	61	43	53
AT3G60590.4	67	64	91	76	83	61	84	78	87	57	78	83	72	45	66	52	36	45
AT3G60600.1	516	455	640	511	589	504	411	396	417	330	474	361	451	329	348	250	280	279
AT3G60600.2	489	403	576	455	537	449	381	353	382	302	415	314	407	297	311	214	261	245
AT3G60600.3	435	367	536	419	492	411	348	322	342	280	389	289	365	267	293	197	236	220
AT3G60610.1	19	32	25	34	28	22	16	31	28	10	26	25	27	16	22	14	18	14
AT3G60620.1	445	303	447	295	284	205	344	331	398	185	254	186	303	259	296	162	136	136
AT3G60630.1	202	232	312	256	229	176	207	318	315	180	196	187	252	233	237	147	134	139
AT3G60640.1	48	53	68	88	64	51	37	51	47	45	69	51	53	29	31	35	51	42
AT3G60647.1	0	0	0	0	0	0	1	0	1	0	0	0	0	1	0	0	0	2
AT3G60650.1	0	1	0	0	2	0	0	1	0	1	1	0	1	0	1	0	0	0
AT3G60660.1	41	48	71	47	48	27	29	36	49	23	23	21	40	47	34	24	13	29
AT3G60670.1	3	2	7	4	3	2	3	5	0	0	1	3	2	0	3	1	1	6
AT3G60680.1	50	34	64	37	52	37	33	40	42	26	59	32	30	19	33	18	22	27
AT3G60690.1	180	110	167	158	178	113	149	127	105	68	158	106	133	108	98	96	104	132
AT3G60700.1	7	1	3	6	2	2	3	2	1	3	3	4	1	4	3	3	2	1
AT3G60710.1	1	0	1	0	0	0	1	1	0	1	0	0	0	2	0	0	0	0
AT3G60720.1	25	21	32	19	32	24	16	25	29	9	31	17	12	20	13	11	11	20
AT3G60730.1	2	1	3	2	3	1	0	1	2	2	1	0	2	0	3	1	0	0
AT3G60740.1	336	275	389	305	277	188	313	287	353	211	262	194	274	217	255	119	137	120
AT3G60750.1	30993	24537	40982	37143	30867	22913	25401	26610	29197	20425	24280	20246	27943	21418	22874	15899	15109	14334
AT3G60750.2	28259	22311	36986	33467	28174	20763	23138	24151	26644	18616	22050	18315	25633	19576	20916	14523	13812	12966
AT3G60760.1	0	1	0	0	0	0	0	0	0	0	0	0	0	0	0	0	0	0
AT3G60770.1	5148	3778	5798	4781	4544	3609	3529	3427	3775	2378	3147	2757	3458	2997	2983	2205	2180	2317
AT3G60780.1	0	0	0	0	0	0	0	0	0	0	0	1	0	0	0	0	0	0
AT3G60800.1	155	164	263	186	214	188	219	166	147	136	182	152	184	128	139	99	120	103
AT3G60810.1	342	197	293	360	313	223	185	208	181	173	241	189	230	185	210	148	154	168
AT3G60810.2	316	176	265	319	269	193	155	185	154	156	212	155	209	165	189	138	145	155
AT3G60820.1	1051	903	1436	1304	1392	1009	1015	1039	1178	879	1250	985	1036	792	835	721	718	773
AT3G60820.2	998	852	1350	1226	1294	955	926	976	1112	821	1173	924	979	749	791	691	673	729
AT3G60820.3	806	750	1146	1038	1117	811	843	884	993	729	1054	826	836	690	688	613	597	635
AT3G60830.1	306	205	349	282	337	284	234	252	241	163	293	235	215	148	179	154	172	122
AT3G60840.1	63	93	153	74	97	69	47	61	59	35	46	39	42	37	34	28	23	41
AT3G60850.1	146	115	197	232	173	143	117	122	130	104	143	111	127	90	103	87	95	81
AT3G60860.1	425	401	648	562	511	422	481	453	516	329	501	403	403	306	324	205	240	248
AT3G60870.1	0	0	1	0	0	0	0	0	0	0	0	1	0	0	0	0	0	0
AT3G60880.1	589	364	599	662	614	455	458	439	507	381	455	422	371	342	289	272	293	282
AT3G60880.2	611	378	625	696	654	479	487	471	551	399	475	448	384	360	301	286	311	291
AT3G60890.1	1	21	25	3	9	10	0	7	3	1	1	2	6	2	2	0	0	4
AT3G60890.2	1	17	20	2	8	7	0	6	3	0	1	1	5	2	2	0	0	4
AT3G60900.1	21	45	103	35	44	51	32	50	57	31	46	43	36	24	29	16	26	24
AT3G60910.1	284	227	304	242	291	195	182	191	220	150	223	208	194	142	151	116	143	131
AT3G60920.1	0	2	0	0	1	0	1	0	1	0	0	0	0	0	0	0	1	0
AT3G60940.1	0	2	0	1	0	1	0	1	0	1	1	1	2	0	1	0	0	0
AT3G60950.1	24	23	25	23	29	14	27	22	22	18	28	18	22	15	15	10	7	12
AT3G60955.1	0	1	0	0	2	0	0	0	0	0	4	0	0	0	1	0	1	1
AT3G60957.1	0	0	0	0	0	0	0	0	0	0	1	0	0	0	0	0	0	0
AT3G60960.1	220	128	222	213	157	144	174	133	173	111	154	122	100	87	112	94	77	90
AT3G60961.1	13	6	14	11	21	8	10	10	10	18	17	9	5	5	9	12	8	2
AT3G60966.1	4	1	0	0	1	0	0	0	0	2	0	2	0	0	0	3	2	2
AT3G60970.1	87	76	147	107	149	122	87	56	75	59	93	88	57	54	44	48	41	48
AT3G60980.1	144	128	127	195	186	205	144	156	169	113	177	151	123	105	109	102	91	87
AT3G60990.1	12	8	8	14	20	12	4	1	5	5	13	8	5	0	6	3	7	6
AT3G61010.1	151	101	219	200	180	156	138	146	162	138	201	135	134	107	112	102	92	70
AT3G61010.2	141	95	208	181	170	147	128	136	146	129	182	117	124	99	105	92	89	64
AT3G61020.1	50	17	67	59	56	49	66	41	60	29	42	36	44	24	42	30	27	28
AT3G61028.1	1	0	0	1	0	0	1	0	0	1	2	1	1	0	1	0	0	0
AT3G61028.2	1	0	0	1	0	0	1	0	0	0	2	0	0	0	0	0	0	0
AT3G61030.1	33	30	38	30	40	20	35	31	28	25	33	23	24	15	24	12	10	15
AT3G61035.1	0	1	0	0	0	0	0	0	0	0	0	0	0	0	1	0	0	0
AT3G61050.1	933	749	1132	926	806	608	793	833	827	536	768	619	706	570	629	400	440	390
AT3G61050.2	946	755	1142	938	811	613	801	839	835	541	773	626	713	578	641	404	445	393
AT3G61060.1	55	49	67	60	45	40	53	51	55	41	45	40	38	28	25	31	40	27
AT3G61060.2	51	48	64	55	43	39	48	47	53	38	43	36	37	24	21	28	38	22
AT3G61070.1	325	228	348	302	244	230	259	264	287	186	221	195	235	188	227	185	150	131
AT3G61070.2	273	192	280	246	203	184	199	217	230	154	187	166	193	155	169	146	123	101
AT3G61070.3	313	219	348	298	243	225	260	267	290	180	213	190	230	181	224	180	159	130
AT3G61080.1	465	303	396	449	403	270	302	334	381	269	425	340	305	263	289	193	222	243
AT3G61090.1	4	2	6	7	5	9	1	1	1	3	2	2	4	2	4	2	0	6
AT3G61100.1	227	214	266	288	268	208	217	199	204	155	213	203	203	168	179	147	137	156
AT3G61110.1	2112	1400	2249	1920	1845	1596	1783	1722	1903	1270	1634	1445	1418	1273	1311	989	1050	1106
AT3G61111.1	0	0	1	0	0	2	0	0	0	0	1	0	0	0	0	0	1	1
AT3G61113.1	7	8	9	11	5	6	2	5	5	0	4	4	7	2	7	7	4	4
AT3G61120.1	0	6	2	0	1	0	0	3	1	0	0	0	2	0	0	0	0	0
AT3G61130.1	1113	1011	1565	1466	1287	887	1268	1185	1396	877	1112	929	983	806	935	667	632	563
AT3G61140.1	680	518	760	754	681	563	464	528	563	402	598	438	537	444	474	374	379	330
AT3G61150.1	367	280	518	318	290	256	259	286	342	195	265	197	237	159	161	136	143	107
AT3G61160.1	16	21	34	30	22	23	20	34	10	22	33	33	11	8	19	9	16	13
AT3G61160.2	16	20	33	30	23	23	19	33	10	22	33	33	10	8	19	10	15	14
AT3G61170.1	46	30	36	39	29	36	32	36	26	19	29	18	24	19	21	21	19	18
AT3G61180.1	276	195	260	208	194	142	199	209	206	147	211	142	158	135	146	107	91	102
AT3G61190.1	6	177	134	130	391	108	109	10	11	24	40	14	11	8	11	26	39	10
AT3G61190.2	6	175	133	129	383	108	108	10	11	23	40	14	11	8	11	25	39	11
AT3G61200.1	248	197	267	327	293	202	230	221	219	187	258	242	245	170	189	141	186	136
AT3G61210.1	128	172	209	160	178	156	115	150	175	83	157	107	125	146	111	99	95	102
AT3G61220.1	1373	801	1150	1124	1199	865	873	737	842	680	865	895	980	723	775	608	674	664
AT3G61220.2	1242	721	999	982	1054	765	763	672	758	614	793	793	836	631	656	518	574	565
AT3G61230.1	0	0	0	2	0	0	0	1	1	0	0	0	0	2	1	0	1	1
AT3G61240.1	837	694	1179	1118	1103	862	876	911	919	680	938	786	689	601	645	551	534	548
AT3G61240.2	751	648	1094	1030	1026	789	817	838	867	631	868	727	641	561	602	504	486	505
AT3G61250.1	43	44	69	32	43	47	40	41	45	24	35	44	29	33	28	14	20	27
AT3G61260.1	681	504	566	687	681	463	378	426	436	313	512	382	466	377	391	315	381	329
AT3G61270.1	2	0	0	0	1	1	0	0	0	0	0	0	1	0	1	1	0	0
AT3G61280.1	43	32	58	34	36	32	45	24	46	27	33	46	44	15	52	24	17	32
AT3G61280.2	43	30	55	34	36	31	43	24	44	27	32	46	43	15	50	24	17	32
AT3G61290.1	0	0	0	1	0	0	0	0	0	0	0	0	0	0	0	0	0	0
AT3G61300.1	3	1	2	1	4	2	0	3	2	0	1	1	0	0	2	2	2	0
AT3G61310.1	138	200	291	201	215	180	140	184	161	88	155	112	144	129	117	79	80	81
AT3G61320.1	327	251	481	381	360	319	335	326	412	311	336	280	277	213	278	202	181	194
AT3G61340.1	1	0	1	2	0	1	1	0	0	1	0	0	0	0	1	0	0	0
AT3G61350.1	53	26	49	41	41	45	46	35	38	24	31	29	37	23	27	30	17	19
AT3G61360.1	82	70	104	81	94	76	63	64	62	38	63	45	71	42	55	51	37	38
AT3G61370.1	180	147	161	158	107	96	111	99	115	74	104	78	132	113	114	87	85	68
AT3G61380.1	63	63	131	75	104	97	48	59	69	41	49	61	34	32	41	48	35	46
AT3G61390.1	0	0	0	0	0	1	0	0	0	1	0	0	1	0	0	0	0	0
AT3G61390.2	0	0	0	0	0	1	0	0	0	1	0	0	1	0	0	0	0	0
AT3G61400.1	0	0	0	0	0	0	0	0	0	0	0	0	0	0	1	0	0	0
AT3G61410.1	1	4	4	2	4	2	3	1	3	1	3	4	3	0	1	4	0	3
AT3G61415.1	296	207	276	218	223	187	183	191	227	146	170	129	179	152	153	132	103	125
AT3G61415.2	240	176	242	180	183	157	153	154	193	131	144	109	140	118	121	110	80	99
AT3G61420.1	201	124	209	166	202	106	142	118	171	101	123	116	132	91	107	69	75	76
AT3G61430.1	1019	820	1101	1235	1214	748	635	715	787	815	914	910	581	452	502	490	483	487
AT3G61430.2	1018	818	1097	1231	1210	747	633	714	785	815	909	906	581	450	499	490	480	487
AT3G61440.1	3212	2847	4082	3045	3519	2266	3694	3711	3812	2450	3332	3077	2874	2252	2458	1749	1600	1863
AT3G61440.2	2891	2483	3567	2670	3046	1956	3092	3087	3229	2084	2804	2614	2450	1933	2096	1487	1338	1583
AT3G61440.3	2933	2547	3647	2693	3142	2029	3318	3339	3462	2194	2993	2770	2565	2001	2197	1546	1427	1633
AT3G61450.1	3	2	2	0	1	2	0	1	0	0	1	1	2	0	0	1	0	0
AT3G61450.2	3	3	2	1	1	2	0	1	0	1	2	1	4	1	0	1	0	0
AT3G61460.1	248	214	359	280	212	171	295	249	262	179	229	163	261	175	204	146	129	137
AT3G61470.1	12317	11787	12925	11787	11374	7754	7902	12432	12923	7619	12879	9090	10814	9545	10341	7047	8535	7200
AT3G61480.1	638	430	719	615	567	405	520	524	549	412	494	486	419	345	355	258	257	255
AT3G61490.1	62	90	148	42	65	71	58	45	41	22	46	38	55	36	32	34	32	32
AT3G61490.2	62	87	144	41	64	69	57	43	39	22	44	38	55	35	31	32	30	29
AT3G61490.3	64	89	146	42	64	69	58	44	39	22	44	36	55	35	32	32	31	30
AT3G61500.2	0	0	0	1	0	0	0	0	0	0	0	0	0	0	0	0	0	0
AT3G61510.1	0	0	1	1	0	1	2	0	0	1	0	0	1	0	2	0	2	0
AT3G61520.1	889	578	892	910	760	638	629	654	696	559	665	506	552	473	496	397	364	315
AT3G61530.1	98	87	117	130	103	65	70	88	74	73	92	69	68	46	55	35	46	43
AT3G61530.2	125	111	149	152	127	85	92	115	100	96	123	86	96	64	74	46	65	57
AT3G61540.1	126	109	196	159	130	102	87	112	123	97	131	84	104	74	79	88	73	63
AT3G61550.1	222	175	258	270	265	196	254	219	279	193	271	241	208	168	201	141	170	139
AT3G61560.1	228	123	180	170	152	145	165	151	170	121	158	158	139	115	126	76	104	103
AT3G61560.2	135	67	95	92	78	81	78	80	89	59	71	74	91	64	73	49	58	54
AT3G61570.1	107	78	130	123	105	75	81	66	80	78	92	72	65	57	60	50	54	52
AT3G61571.1	1	1	1	3	0	0	1	0	1	0	0	1	1	0	0	0	3	0
AT3G61580.1	1170	1407	1854	1699	1595	1134	1488	1428	1658	1131	1415	994	1250	1095	1119	800	787	659
AT3G61590.1	63	58	106	108	117	98	70	88	77	61	58	79	31	55	32	46	41	59
AT3G61590.2	58	53	100	100	114	98	63	82	72	55	53	74	30	48	29	41	38	56
AT3G61600.1	547	462	689	655	723	549	457	453	508	379	593	464	429	334	351	277	325	310
AT3G61600.2	521	430	648	592	659	511	426	415	464	361	548	446	413	309	335	251	305	291
AT3G61610.1	87	74	123	76	109	85	82	93	79	47	100	69	61	43	74	40	59	50
AT3G61620.1	346	228	325	322	279	260	213	240	237	175	268	195	202	200	182	171	160	147
AT3G61620.2	347	225	321	319	278	260	210	235	237	176	268	193	201	200	181	171	164	148
AT3G61630.1	85	89	137	201	347	299	93	85	114	179	410	225	83	62	86	94	237	284
AT3G61640.1	100	202	292	262	408	321	212	186	190	178	454	231	103	125	99	141	159	218
AT3G61650.1	180	155	265	180	181	185	135	171	169	109	168	107	126	110	95	72	75	64
AT3G61660.1	0	2	2	0	1	1	0	0	0	0	1	0	1	0	0	0	0	0
AT3G61670.1	244	308	462	353	402	325	236	202	244	189	247	266	210	204	183	163	165	162
AT3G61680.1	7	8	6	4	11	6	2	7	6	3	10	8	7	5	5	1	5	3
AT3G61690.1	472	505	887	748	740	618	656	613	670	468	622	545	472	365	421	349	279	303
AT3G61700.1	497	451	749	688	688	511	492	508	514	432	549	509	442	375	398	310	310	330
AT3G61700.2	492	445	718	680	668	508	485	499	499	419	540	503	434	370	392	306	309	324
AT3G61710.1	179	183	251	215	212	156	177	160	171	156	195	159	174	131	141	115	109	102
AT3G61710.2	168	170	243	210	196	149	168	157	161	152	185	149	167	128	135	110	105	98
AT3G61710.3	163	160	238	203	185	141	162	150	156	148	181	142	160	124	133	106	101	96
AT3G61730.1	0	3	3	1	0	1	0	2	2	0	2	0	0	1	0	1	3	0
AT3G61740.1	130	114	220	153	165	109	119	136	112	84	130	97	122	112	104	80	78	66
AT3G61740.2	136	116	227	157	168	117	122	140	117	89	132	100	128	118	108	84	83	69
AT3G61750.1	65	58	93	79	76	69	60	79	74	59	62	52	66	36	42	30	26	30
AT3G61760.1	24	13	24	11	13	18	18	19	21	12	24	16	20	4	16	10	8	20
AT3G61770.1	682	490	724	672	580	487	507	539	561	406	489	414	466	403	396	345	270	326
AT3G61780.1	789	525	927	780	669	540	575	573	647	473	558	420	499	389	399	357	311	309
AT3G61790.1	139	119	177	160	152	122	103	117	128	95	151	122	103	90	108	73	77	81
AT3G61800.1	112	69	134	119	141	106	66	81	79	69	90	94	75	67	62	46	67	47
AT3G61810.1	4	12	24	15	11	14	16	16	17	5	11	6	14	3	7	6	3	4
AT3G61820.1	399	670	930	488	403	429	509	803	634	314	394	294	562	449	402	347	200	228
AT3G61830.1	72	113	197	94	147	115	98	89	107	74	124	74	78	74	74	59	45	49
AT3G61840.1	18	10	20	22	14	14	19	8	14	17	18	17	22	17	30	7	16	14
AT3G61850.1	27	50	79	51	57	59	27	46	36	28	36	34	26	26	24	21	19	37
AT3G61850.2	24	51	78	48	56	53	26	44	30	25	32	31	25	25	24	20	17	34
AT3G61850.3	24	48	76	46	53	52	24	40	30	24	30	31	25	23	23	20	16	33
AT3G61850.4	25	51	77	55	61	62	27	49	39	31	34	35	26	27	27	21	18	39
AT3G61860.1	598	424	592	551	566	472	358	372	480	318	417	357	349	333	308	266	273	302
AT3G61870.1	2433	1669	2460	1954	1728	1204	2125	2005	2276	1327	1595	1454	1765	1463	1410	1028	964	1043
AT3G61870.2	2228	1535	2271	1821	1584	1111	1986	1832	2113	1218	1459	1342	1671	1384	1338	962	918	973
AT3G61880.1	189	105	225	302	186	108	140	112	150	191	198	209	136	87	132	117	131	95
AT3G61880.2	173	101	209	287	174	99	128	102	140	176	179	193	125	73	121	104	125	79
AT3G61890.1	54	65	126	71	93	96	52	44	61	60	81	109	90	46	65	57	53	55
AT3G61897.1	0	0	0	0	0	1	0	0	0	0	0	0	0	0	0	0	0	0
AT3G61898.1	14	3	7	5	7	3	4	7	8	7	9	5	7	6	7	4	3	3
AT3G61900.1	2	2	7	10	1	4	6	2	8	6	4	9	0	2	5	2	5	1
AT3G61910.1	0	2	4	0	3	1	1	1	0	0	0	0	1	0	1	0	2	0
AT3G61920.1	419	239	431	269	294	203	219	207	234	121	165	153	207	227	207	125	126	172
AT3G61930.1	0	0	0	0	1	6	0	0	0	0	8	1	0	0	0	0	1	1
AT3G61940.1	0	0	0	0	1	0	0	0	0	0	0	0	0	0	0	0	0	0
AT3G61947.1	0	0	0	0	0	0	0	0	0	0	1	0	0	0	0	0	0	0
AT3G61950.1	36	57	135	87	72	54	68	49	59	34	48	42	66	47	54	36	26	29
AT3G61950.2	46	56	137	89	76	54	67	52	60	36	51	44	70	47	58	38	27	30
AT3G61960.1	177	178	253	207	226	168	172	173	179	155	185	180	165	119	165	109	107	111
AT3G61960.2	161	155	224	185	198	153	158	157	154	137	160	153	147	107	145	102	97	103
AT3G61970.1	87	45	73	54	56	33	48	57	54	25	37	31	64	52	63	41	25	26
AT3G61980.1	98	71	100	99	90	77	64	62	84	50	90	69	68	47	47	51	47	65
AT3G61990.1	100	79	136	101	122	73	73	87	73	53	80	78	99	53	82	46	51	66
AT3G62000.1	233	179	245	229	223	142	124	167	165	110	117	122	148	114	132	87	82	81
AT3G62000.2	222	165	234	209	200	124	112	149	157	104	111	122	139	106	128	78	80	75
AT3G62010.1	578	481	822	565	514	361	437	479	512	316	408	331	372	274	284	255	211	184
AT3G62010.2	568	475	812	560	510	356	434	472	508	309	396	330	365	269	284	253	210	182
AT3G62020.1	63	78	88	72	73	104	39	72	53	40	60	35	49	47	45	33	38	38
AT3G62020.2	56	71	81	58	58	86	33	63	48	33	50	33	45	40	37	28	34	32
AT3G62030.1	12829	8587	12772	8220	8675	6646	6478	7286	8020	4184	5866	5055	7040	5961	6420	3809	4297	4184
AT3G62030.2	12777	8481	12605	8119	8555	6575	6389	7172	7895	4119	5803	4987	6921	5823	6296	3740	4231	4099
AT3G62030.3	11813	7987	11886	7683	8028	6158	5984	6687	7400	3852	5414	4684	6590	5580	6016	3572	3995	3896
AT3G62040.1	11	21	24	5	11	15	5	17	7	0	2	4	6	4	9	3	2	6
AT3G62050.1	39	29	56	43	35	28	35	32	48	24	31	23	31	44	38	14	25	29
AT3G62060.1	86	85	132	65	61	51	56	57	59	30	59	40	56	51	40	27	42	22
AT3G62070.1	45	21	32	19	16	23	13	17	18	6	17	17	14	16	23	10	9	12
AT3G62080.1	178	87	137	114	136	93	101	119	110	68	85	72	108	66	83	51	63	56
AT3G62080.2	169	83	133	112	130	87	97	115	104	67	82	68	106	60	79	46	62	52
AT3G62090.1	15	13	27	13	24	20	13	17	13	11	12	9	10	4	11	7	8	7
AT3G62090.2	17	14	29	16	25	21	13	17	14	12	13	9	11	6	12	7	8	9
AT3G62090.3	15	13	25	13	24	20	10	16	13	11	12	9	10	4	11	7	7	7
AT3G62100.1	13	17	12	7	15	9	4	4	6	2	5	8	8	5	8	3	3	0
AT3G62110.1	928	555	747	644	578	373	631	677	715	457	540	431	533	426	537	296	277	275
AT3G62120.1	2795	1937	2860	2409	2298	1755	2061	2098	2165	1379	1799	1552	1734	1506	1539	1080	1101	1082
AT3G62120.2	2723	1895	2790	2344	2262	1714	1980	2031	2072	1322	1741	1497	1685	1461	1499	1056	1067	1047
AT3G62130.1	435	316	441	379	360	340	259	316	321	261	359	300	260	211	220	169	211	190
AT3G62140.1	165	112	179	189	161	144	110	113	109	131	153	109	141	96	105	104	106	89
AT3G62150.1	73	102	116	228	387	322	140	152	167	167	913	292	85	101	77	87	166	432
AT3G62160.1	25	30	39	34	26	32	25	25	23	23	17	14	25	23	15	16	18	15
AT3G62190.1	232	127	184	187	170	175	134	146	163	157	169	135	152	101	128	85	98	89
AT3G62190.2	78	44	64	69	63	48	39	49	48	40	71	59	51	30	30	22	34	25
AT3G62200.1	115	101	215	229	183	132	138	159	158	157	173	162	116	84	105	108	90	81
AT3G62210.1	0	0	2	0	1	0	1	1	1	0	0	0	1	0	0	0	0	0
AT3G62220.1	120	78	128	132	154	117	71	79	84	87	143	97	75	80	69	71	71	78
AT3G62240.1	298	286	452	467	419	344	351	303	376	287	360	289	264	193	217	172	184	186
AT3G62250.1	5938	4790	7545	5828	5685	4589	4008	4375	4798	3031	3967	3338	4558	4024	3975	2570	2985	2924
AT3G62260.1	106	162	139	102	268	159	102	44	89	96	202	115	77	52	60	42	66	98
AT3G62260.2	101	158	135	94	263	156	95	43	88	93	191	113	73	52	57	39	64	95
AT3G62270.1	96	94	119	139	123	78	83	92	90	93	83	91	63	54	60	50	51	44
AT3G62280.1	1	2	2	0	2	1	0	1	1	1	0	0	0	1	0	1	1	0
AT3G62290.1	1709	1345	1622	1554	1579	1373	1085	1189	1223	975	1383	1137	1189	900	1041	738	876	850
AT3G62290.2	1541	1215	1460	1408	1434	1246	959	1091	1100	901	1253	991	1076	805	922	650	775	752
AT3G62290.3	1551	1224	1469	1418	1444	1254	970	1095	1106	906	1266	999	1077	812	929	661	781	764
AT3G62300.1	318	260	408	317	289	280	251	302	302	184	272	175	277	221	266	172	152	149
AT3G62300.2	313	255	403	311	282	269	245	294	297	180	266	164	274	211	264	167	147	146
AT3G62310.1	1059	812	1407	1079	1011	825	1005	1007	1042	663	846	744	813	747	708	487	510	507
AT3G62320.1	1	0	0	1	0	0	0	0	0	0	0	0	0	0	0	1	1	0
AT3G62330.1	385	251	379	402	349	274	205	209	221	185	257	202	199	148	144	156	162	129
AT3G62360.1	859	774	1332	1033	1046	791	979	961	990	689	884	701	855	609	728	466	466	426
AT3G62370.1	149	128	184	157	182	112	122	111	138	104	148	108	132	85	130	101	97	91
AT3G62380.1	0	0	0	0	0	1	0	0	0	0	0	0	0	0	0	0	0	0
AT3G62390.1	74	65	144	70	64	61	82	87	94	69	65	54	82	63	70	46	23	40
AT3G62400.1	622	311	431	347	364	301	260	303	290	209	268	225	256	218	213	140	174	140
AT3G62400.2	664	361	502	415	428	351	331	377	364	255	332	291	312	272	278	180	215	179
AT3G62410.1	7316	3825	5293	3475	2957	2131	3378	3247	3643	1714	2073	1453	4417	3478	3860	1794	1844	1804
AT3G62420.1	560	413	490	662	797	610	399	318	313	258	491	337	304	267	265	317	277	319
AT3G62422.1	560	413	490	662	797	610	399	318	313	258	491	337	304	267	265	317	277	319
AT3G62430.1	8	5	6	6	11	7	10	8	5	2	3	4	4	3	2	0	2	3
AT3G62440.1	0	0	0	0	0	1	0	0	0	0	0	0	0	0	0	0	0	0
AT3G62450.1	113	56	93	81	76	61	74	48	62	45	62	41	61	72	41	50	55	40
AT3G62460.1	762	600	796	663	592	663	745	662	782	414	607	652	699	511	569	375	407	489
AT3G62470.1	215	118	206	214	187	131	135	119	131	109	116	81	151	103	114	85	80	73
AT3G62499.1	5	1	1	3	1	2	1	3	5	2	0	2	2	2	1	2	4	3
AT3G62500.1	27	17	34	16	26	10	28	24	19	14	19	16	23	21	18	16	18	14
AT3G62510.1	2	0	1	4	3	3	5	1	3	1	2	0	7	3	0	1	2	2
AT3G62529.1	5	3	6	6	1	2	2	4	2	2	3	2	4	3	2	0	0	3
AT3G62530.1	5635	5110	7227	5428	5292	4337	4851	4695	5254	3081	3989	3584	4030	3658	3445	2468	2490	2796
AT3G62540.1	202	110	204	209	185	147	116	109	124	99	125	97	132	93	99	89	75	72
AT3G62550.1	539	412	311	479	217	169	446	540	508	386	412	172	510	342	488	322	196	154
AT3G62560.1	478	335	485	455	452	297	316	315	304	269	347	313	369	283	371	271	256	261
AT3G62570.1	9	12	20	4	20	13	6	7	2	4	11	4	5	4	2	2	10	11
AT3G62580.1	582	551	792	775	824	609	516	643	593	513	711	601	585	407	474	396	426	452
AT3G62590.1	18	17	20	29	34	47	23	14	17	31	42	34	21	10	13	11	28	26
AT3G62600.1	570	455	668	530	438	395	407	416	391	346	393	286	420	297	347	260	266	225
AT3G62610.1	64	23	66	38	26	32	48	28	43	32	33	30	54	30	51	22	29	29
AT3G62620.1	118	77	120	105	116	73	79	90	94	71	86	70	105	69	79	52	56	61
AT3G62620.2	96	64	102	94	98	67	60	75	82	56	78	59	84	54	66	42	48	52
AT3G62620.3	98	67	104	95	101	61	63	77	85	54	71	61	92	63	71	42	49	53
AT3G62630.1	161	158	204	116	138	119	166	194	185	68	89	73	159	143	152	68	62	72
AT3G62650.1	667	395	538	385	353	275	354	367	403	262	318	229	368	346	317	192	203	222
AT3G62650.2	644	382	520	370	344	266	325	348	376	249	297	202	346	336	301	183	193	211
AT3G62660.1	212	184	271	261	281	255	234	192	233	165	249	183	181	114	128	106	120	100
AT3G62680.1	2	0	1	1	0	8	0	1	0	2	0	1	0	1	0	0	0	0
AT3G62690.1	33	35	42	26	25	23	24	38	30	16	20	18	40	27	25	12	8	11
AT3G62700.1	1260	1216	2092	1296	1188	878	1452	1461	1548	792	1014	852	1521	1050	1159	607	531	491
AT3G62720.1	111	215	202	218	398	291	155	86	131	99	173	75	86	87	66	85	85	104
AT3G62720.2	109	209	196	215	393	286	153	86	126	99	171	74	84	86	66	84	85	100
AT3G62730.1	2	2	5	1	3	4	0	1	0	1	0	0	1	2	0	1	0	1
AT3G62740.1	41	57	68	84	69	56	58	58	57	45	45	39	58	31	44	31	36	34
AT3G62750.1	511	566	703	946	625	409	550	583	599	512	545	456	649	466	558	437	359	304
AT3G62760.1	0	0	0	0	0	1	0	0	0	0	1	0	0	0	0	0	1	0
AT3G62770.1	101	127	170	179	201	162	119	121	133	148	246	179	112	83	89	95	129	103
AT3G62770.3	93	124	162	170	184	155	114	116	130	141	239	166	107	78	85	87	117	94
AT3G62780.1	0	3	8	3	5	4	3	2	4	3	5	3	4	3	4	4	1	2
AT3G62790.1	590	357	583	438	482	336	449	418	408	304	401	349	379	336	376	235	265	273
AT3G62800.1	116	73	120	101	97	74	82	77	83	64	90	73	96	54	54	62	65	56
AT3G62800.2	114	73	118	102	97	74	76	76	78	67	84	72	93	53	54	62	64	51
AT3G62800.3	91	56	87	74	85	62	60	61	69	49	64	48	82	45	45	43	50	48
AT3G62810.1	547	329	455	370	360	262	334	318	351	272	337	221	376	328	287	169	215	201
AT3G62820.1	66	111	131	121	122	156	108	100	116	60	121	98	124	77	107	88	95	85
AT3G62830.1	545	471	689	1141	1458	1079	479	509	582	877	1208	1237	414	281	399	483	578	538
AT3G62830.2	510	439	620	1047	1346	1004	444	465	542	810	1109	1101	389	254	369	439	540	497
AT3G62840.1	1052	803	1226	1208	1070	881	731	806	802	671	811	694	819	703	735	597	605	653
AT3G62840.2	1021	760	1201	1160	1029	856	688	782	748	627	769	660	784	657	689	550	577	613
AT3G62850.1	0	0	0	0	0	0	0	0	0	0	0	0	0	1	0	0	0	0
AT3G62860.1	49	49	56	52	54	41	33	42	45	44	52	58	33	28	28	22	21	29
AT3G62870.1	9867	6531	9734	8434	7947	6273	6302	6358	7066	4668	5862	5250	5889	5217	5177	3972	3957	4161
AT3G62880.1	88	68	82	90	101	65	56	85	95	69	87	69	64	60	56	58	56	57
AT3G62880.2	74	61	67	76	89	56	48	72	81	61	77	59	57	51	48	51	47	52
AT3G62890.1	94	59	93	86	70	66	66	71	62	46	57	47	61	56	55	40	42	38
AT3G62900.1	324	304	461	462	509	347	355	364	327	301	398	323	293	253	254	229	222	225
AT3G62910.1	1223	812	1220	821	753	607	721	665	696	412	526	466	672	604	590	341	317	413
AT3G62920.1	27	16	15	29	34	24	13	15	11	15	39	17	17	17	15	18	17	23
AT3G62930.1	32	54	94	70	71	57	37	40	44	35	45	36	39	59	34	62	41	66
AT3G62940.1	492	408	581	566	525	439	454	449	468	352	423	333	457	390	373	337	313	338
AT3G62940.2	493	404	574	564	528	436	450	440	466	349	422	326	456	389	369	327	309	333
AT3G62940.3	490	400	572	560	527	433	450	438	465	347	422	324	455	388	371	324	308	331
AT3G62950.1	4	1	7	0	1	0	5	9	3	1	4	4	7	5	2	4	3	3
AT3G62960.1	9	5	6	2	5	4	4	9	5	0	0	3	3	4	4	1	3	4
AT3G62970.1	176	131	218	197	178	130	146	136	169	127	168	115	128	135	111	111	94	93
AT3G62980.1	775	625	955	583	586	442	619	626	641	366	575	464	598	452	440	262	281	285
AT3G62990.1	1	0	3	0	1	2	0	0	0	0	0	0	2	0	0	1	0	1
AT3G63000.1	283	239	318	260	246	228	227	245	259	187	229	204	188	159	179	116	114	113
AT3G63010.1	33	37	57	62	66	58	38	36	45	57	85	87	39	26	27	28	36	27
AT3G63030.1	87	72	113	67	80	69	55	56	73	50	48	48	60	49	51	45	31	31
AT3G63050.1	1	3	5	2	3	5	3	3	2	2	1	0	2	2	6	3	1	1
AT3G63052.1	0	0	0	2	0	0	1	0	0	3	0	0	0	0	0	0	0	0
AT3G63060.1	10	16	21	13	35	56	11	9	13	14	22	21	8	8	12	8	15	11
AT3G63070.1	469	428	766	720	740	572	510	565	555	435	689	550	420	335	365	307	292	371
AT3G63080.1	105	118	132	139	175	133	100	82	108	127	170	127	109	84	90	84	110	110
AT3G63088.1	0	0	0	0	0	1	0	0	0	0	0	0	0	0	0	0	0	0
AT3G63090.1	214	138	179	169	179	131	129	146	153	93	108	104	144	119	142	95	89	120
AT3G63095.1	1	1	1	0	1	0	0	1	2	0	0	1	1	0	1	2	2	1
AT3G63110.1	333	322	488	398	432	383	237	279	312	223	321	303	243	206	205	170	201	272
AT3G63120.1	275	195	347	303	319	295	241	209	250	198	241	235	218	157	212	149	136	165
AT3G63130.1	693	577	830	618	619	570	510	601	576	403	560	471	461	384	421	324	297	330
AT3G63130.2	689	591	838	611	611	571	514	596	573	395	560	465	470	395	430	326	300	334
AT3G63140.1	6515	5688	8762	6315	6307	4277	5482	5858	6961	3634	5305	4138	6108	4841	5263	3223	3533	3295
AT3G63150.1	306	279	459	386	367	237	374	344	353	250	296	274	315	230	258	177	184	173
AT3G63160.1	14630	7647	10211	7896	6299	4941	8522	7733	8115	4863	5577	4133	12538	9997	10654	5344	5719	5354
AT3G63170.1	551	414	572	531	432	344	389	375	410	244	343	294	334	324	340	233	225	223
AT3G63180.1	160	204	335	297	299	261	220	259	292	179	265	248	168	143	140	108	124	129
AT3G63180.2	162	209	350	302	308	266	223	263	299	186	265	252	173	144	144	117	129	132
AT3G63190.1	2332	1888	2735	2241	2053	1567	1585	1695	1722	1104	1408	1157	1592	1343	1395	966	997	1082
AT3G63200.1	497	387	584	580	523	360	493	431	492	414	451	384	419	355	360	207	243	218
AT3G63210.1	62	83	84	133	85	60	124	133	108	125	148	92	106	78	90	74	74	45
AT3G63220.1	70	57	99	97	96	75	54	88	62	54	95	69	47	37	41	45	47	47
AT3G63220.2	70	51	88	91	92	71	49	86	58	50	94	65	43	33	41	41	45	46
AT3G63240.1	68	70	116	78	70	70	71	59	76	59	69	42	47	49	56	50	26	49
AT3G63250.1	350	295	409	328	329	258	226	267	273	206	279	194	267	204	204	180	179	155
AT3G63250.2	332	268	376	292	294	240	203	246	240	185	257	180	245	187	188	160	167	138
AT3G63260.1	521	511	722	849	967	836	478	521	574	503	953	737	477	390	395	415	470	501
AT3G63260.2	444	461	632	740	864	745	418	466	508	447	829	638	432	349	352	361	422	432
AT3G63270.1	108	91	118	116	119	103	79	92	108	68	98	71	106	69	68	54	50	42
AT3G63280.1	15	42	61	26	42	41	10	31	24	8	17	10	16	17	15	16	6	14
AT3G63280.2	15	42	58	26	41	40	10	31	23	8	16	9	14	17	15	16	6	14
AT3G63290.1	52	34	63	39	37	22	24	31	38	21	35	30	19	25	28	13	20	16
AT3G63290.2	49	32	61	39	38	22	22	30	38	21	33	29	18	26	28	13	21	16
AT3G63300.1	71	98	177	91	117	124	65	86	64	42	93	74	61	75	55	42	59	60
AT3G63300.2	70	95	172	88	111	116	62	83	65	42	87	72	61	73	55	42	58	60
AT3G63310.1	186	207	303	398	465	364	290	252	300	275	593	421	185	192	190	212	238	231
AT3G63320.1	0	0	0	0	0	1	0	1	0	0	0	0	0	0	0	0	0	0
AT3G63340.1	387	308	515	530	489	309	426	350	382	297	440	376	357	309	306	235	240	231
AT3G63340.2	379	308	503	516	479	306	418	340	376	281	427	373	350	302	300	229	234	224
AT3G63370.1	187	126	251	165	160	110	132	161	194	107	124	112	135	112	108	75	62	83
AT3G63375.1	0	0	1	0	0	2	1	0	0	0	0	0	1	0	2	0	0	0
AT3G63380.1	26	26	18	19	46	72	34	25	53	81	292	71	45	30	17	18	67	115
AT3G63390.1	263	138	245	225	181	174	170	175	175	146	183	136	148	144	128	121	109	135
AT3G63400.1	659	548	864	730	685	635	568	583	619	493	642	526	565	476	497	390	385	367
AT3G63400.2	397	323	564	440	415	413	369	351	393	313	401	333	364	306	331	241	230	233
AT3G63400.3	661	547	851	723	688	634	563	582	617	490	646	523	561	477	500	389	383	364
AT3G63410.1	6669	4966	7420	5703	5630	4203	4810	5250	6198	3546	4730	3758	4771	4075	3944	2519	2701	2571
AT3G63420.1	148	93	118	113	132	110	89	84	89	91	129	118	111	79	93	70	103	118
AT3G63420.2	98	52	80	74	85	74	55	57	64	57	83	85	70	57	57	46	60	59
AT3G63430.1	10	10	30	10	15	15	9	21	13	4	14	7	10	8	8	4	8	5
AT3G63440.1	90	115	180	95	102	93	108	127	143	70	73	64	100	96	85	55	54	44
AT3G63450.1	47	52	75	47	30	55	40	35	40	20	39	24	48	28	28	20	22	16
AT3G63450.2	47	50	67	46	31	54	38	34	35	21	39	23	47	28	30	20	24	14
AT3G63450.3	55	63	99	55	42	65	45	47	45	27	43	28	56	36	38	25	27	16
AT3G63460.1	1339	1357	2263	1973	1734	1395	1779	1637	1824	1222	1606	1376	1304	1001	1047	726	733	752
AT3G63460.2	1311	1330	2234	1935	1704	1363	1747	1614	1804	1209	1579	1359	1280	984	1029	704	705	742
AT3G63460.3	1283	1304	2194	1900	1667	1353	1722	1578	1779	1190	1558	1328	1254	973	1007	704	713	726
AT3G63470.1	21	18	20	9	17	20	17	12	10	21	11	8	16	9	14	10	10	9
AT3G63480.1	25	28	43	26	28	24	16	17	21	18	12	12	20	10	15	12	10	14
AT3G63480.2	27	29	45	26	29	25	18	17	21	21	12	12	20	11	15	12	10	15
AT3G63490.1	3704	4057	6470	4282	4092	3222	3463	3866	4295	2341	3357	2526	3524	3223	3271	2185	2145	2197
AT3G63490.2	3472	3667	5877	3899	3723	2938	3146	3506	3905	2133	3047	2306	3270	2958	3019	1988	1994	2004
AT3G63500.1	489	447	730	564	667	612	474	439	491	414	676	505	413	321	332	283	384	390
AT3G63500.2	575	517	832	654	804	718	543	515	572	487	819	596	480	377	392	329	444	451
AT3G63510.1	325	260	407	318	214	197	240	216	282	145	189	124	215	186	200	132	110	110
AT3G63510.2	314	240	375	297	204	184	213	203	256	133	178	115	199	171	189	121	105	102
AT3G63520.1	2552	2154	3334	3133	2822	1973	2483	2447	2587	1875	2445	2128	2662	1933	2167	1458	1606	1479
AT3G63530.1	110	91	157	94	97	95	98	100	97	52	95	59	97	71	53	47	44	55
AT3G63530.2	115	99	169	98	101	101	103	104	103	52	104	64	104	69	55	51	46	57
AT3G63540.1	2086	1750	2343	1997	1882	1419	1437	1635	2011	1378	1721	1224	1885	1602	1652	1181	1110	1204
AT3G66652.1	226	174	290	277	224	182	215	200	223	153	201	181	141	125	182	125	128	114
AT3G66652.2	226	174	290	277	224	182	215	200	223	154	201	181	141	125	182	126	128	114
AT3G66654.1	241	167	305	256	285	245	182	184	201	178	267	233	167	132	174	118	131	151
AT3G66654.2	234	162	289	247	267	238	181	182	196	176	249	218	157	128	170	112	128	141
AT3G66654.3	238	165	294	252	270	237	179	182	201	174	256	221	158	128	170	112	129	146
AT3G66656.1	0	0	0	0	0	0	0	1	0	0	0	0	0	0	0	0	0	0
AT3G66658.1	289	262	372	338	293	228	235	251	274	179	247	219	193	155	199	148	129	129
AT3G66658.2	309	276	396	354	305	239	255	270	298	189	263	231	207	164	211	158	137	135
AT4G00020.1	150	183	279	182	181	141	179	186	162	88	148	84	171	140	138	73	90	96
AT4G00020.2	137	165	258	158	158	132	164	175	143	81	125	72	154	126	127	64	86	85
AT4G00026.1	732	512	868	769	624	521	620	572	617	445	541	512	611	475	486	365	350	341
AT4G00030.1	191	202	295	276	253	205	179	225	239	187	282	197	222	184	197	171	155	184
AT4G00040.1	270	152	288	252	260	213	229	197	222	198	258	213	223	157	161	155	150	144
AT4G00050.1	640	665	1086	764	948	698	695	602	864	478	636	700	595	473	554	374	400	483
AT4G00060.1	318	281	485	416	386	288	408	363	467	265	349	335	334	261	260	194	198	174
AT4G00070.1	0	2	0	1	2	0	2	1	1	0	1	0	0	0	0	0	0	1
AT4G00080.1	0	1	1	0	0	2	0	0	0	0	0	0	0	0	0	0	0	0
AT4G00090.1	307	240	336	297	258	226	221	216	255	172	231	208	239	161	200	141	146	147
AT4G00100.1	5201	3305	5215	4324	4008	3364	3605	3515	3885	2382	3200	2770	2999	2516	2537	1813	1803	1875
AT4G00110.1	86	92	125	100	111	99	77	83	89	63	100	82	72	40	54	50	32	48
AT4G00120.1	0	0	0	0	0	1	0	0	0	0	0	0	0	0	2	0	0	0
AT4G00130.1	0	0	1	0	0	0	0	0	0	0	0	0	0	0	0	0	0	0
AT4G00140.1	2	4	2	4	0	4	1	1	1	4	1	5	5	1	4	1	1	1
AT4G00150.1	194	204	422	267	280	224	225	219	242	148	250	213	150	135	180	117	93	102
AT4G00160.1	0	0	0	1	0	0	0	0	0	0	0	0	0	0	0	0	0	0
AT4G00165.1	758	756	1024	707	698	516	836	819	893	474	542	437	1003	753	768	399	450	380
AT4G00165.2	648	671	906	614	606	450	710	708	779	411	449	368	891	679	682	355	383	336
AT4G00170.1	227	165	261	291	292	226	193	196	205	191	274	269	190	151	169	182	166	159
AT4G00180.1	232	241	452	460	350	301	337	315	407	296	360	305	288	261	285	218	180	213
AT4G00180.2	211	227	432	449	339	294	310	296	380	280	347	282	276	248	273	204	175	209
AT4G00190.1	0	0	0	0	1	0	0	0	0	0	0	0	0	0	0	0	0	0
AT4G00200.1	21	25	33	21	28	26	9	17	19	12	21	17	12	16	13	7	11	4
AT4G00210.1	0	0	0	0	0	0	1	1	0	0	2	1	0	0	0	1	0	0
AT4G00220.1	2	5	8	3	2	2	4	5	3	2	4	4	3	6	3	1	2	4
AT4G00225.1	0	0	0	0	1	0	0	0	0	0	0	0	0	0	0	0	0	0
AT4G00230.1	90	163	278	180	200	232	129	140	159	106	135	108	112	120	111	105	99	94
AT4G00231.1	171	134	173	202	156	135	133	118	143	92	147	133	120	105	129	78	77	84
AT4G00234.1	17	5	22	22	18	18	8	17	12	13	27	18	11	8	8	15	6	12
AT4G00238.1	410	277	360	389	369	315	213	266	218	193	291	234	277	251	222	209	181	205
AT4G00240.1	17	15	14	30	10	18	8	8	15	14	13	13	7	12	12	9	7	8
AT4G00250.1	16	8	11	5	11	11	11	9	8	7	2	7	6	9	10	4	6	4
AT4G00260.1	7	4	5	4	3	2	1	0	2	1	4	3	5	3	2	1	1	0
AT4G00270.1	422	265	447	409	326	307	267	265	285	216	291	249	327	264	249	216	242	189
AT4G00290.1	172	140	226	220	210	174	132	155	154	140	215	184	158	87	125	100	125	111
AT4G00300.1	309	285	366	406	521	346	210	235	196	261	385	303	186	147	184	183	216	237
AT4G00300.2	387	366	471	525	685	474	296	323	285	365	537	398	256	192	248	261	300	320
AT4G00305.1	1	0	1	0	2	0	0	0	0	0	0	0	0	3	1	0	0	0
AT4G00310.1	118	84	136	86	57	94	72	65	97	55	45	67	77	61	82	52	53	53
AT4G00310.2	113	73	119	79	56	94	66	63	87	49	43	63	75	63	81	50	52	51
AT4G00315.1	0	0	0	0	0	0	0	0	0	0	0	0	0	0	0	0	0	1
AT4G00320.1	0	0	1	0	0	0	0	0	0	0	0	0	0	0	0	0	0	0
AT4G00330.1	335	293	378	524	567	429	445	302	391	425	606	466	313	249	324	289	281	326
AT4G00335.1	174	90	115	140	119	94	91	114	97	77	126	105	75	73	92	58	80	77
AT4G00335.2	167	79	98	129	98	86	80	99	89	68	112	90	72	60	84	54	75	70
AT4G00335.3	146	78	104	124	110	84	82	99	90	68	116	98	64	63	80	51	73	67
AT4G00340.1	596	539	935	706	653	518	564	555	575	394	526	451	510	386	397	292	293	253
AT4G00350.1	0	1	0	0	0	0	0	3	0	0	0	1	1	0	0	0	0	0
AT4G00355.1	219	169	223	194	197	155	151	132	190	143	220	150	173	129	162	116	128	166
AT4G00355.2	229	177	238	205	216	160	168	148	194	161	240	164	179	138	175	128	136	172
AT4G00355.3	220	157	219	187	192	149	150	135	184	135	205	148	162	123	158	109	120	154
AT4G00355.4	208	169	222	190	207	151	154	141	178	145	216	155	158	120	160	121	125	161
AT4G00360.1	2248	1615	2078	3202	2973	1993	1967	1639	1915	2214	2926	2320	1913	1433	1738	1693	1752	1544
AT4G00370.1	2770	2235	3477	2592	2360	1739	2706	2554	2808	1578	1960	1814	2204	1820	1817	1142	1204	1098
AT4G00380.1	164	167	261	208	172	133	116	125	145	104	124	97	154	110	117	111	98	86
AT4G00390.1	4	5	5	12	7	7	11	7	7	9	8	11	2	3	6	2	1	8
AT4G00400.1	473	359	520	539	498	322	449	387	426	365	471	330	370	328	308	247	235	202
AT4G00416.1	5	2	4	13	4	20	1	1	2	1	0	9	0	0	1	1	3	0
AT4G00420.1	175	118	190	144	128	131	126	129	115	89	107	95	118	110	100	76	69	67
AT4G00420.2	196	127	201	154	139	135	138	135	122	94	118	102	131	121	106	83	75	73
AT4G00420.3	148	100	169	130	113	117	113	106	101	75	96	75	113	96	82	71	64	62
AT4G00430.1	3982	2913	4194	3975	4244	3479	2571	2616	2913	2211	2971	2602	2731	2339	2304	1671	1989	1912
AT4G00430.2	3809	2741	4001	3793	4035	3297	2430	2483	2735	2090	2826	2477	2609	2234	2202	1604	1916	1820
AT4G00440.1	294	338	499	487	460	385	295	323	300	234	292	266	266	190	224	167	176	204
AT4G00440.2	284	323	478	475	441	369	287	315	292	230	278	249	256	186	217	163	173	196
AT4G00440.3	283	321	480	474	441	369	286	316	291	230	277	249	258	186	219	163	174	196
AT4G00450.1	444	442	851	727	717	542	563	539	609	461	643	499	443	344	379	240	290	269
AT4G00460.1	7	10	18	9	8	12	6	7	6	3	8	5	5	6	5	4	2	5
AT4G00460.2	7	11	19	9	9	13	6	6	6	3	8	6	6	7	5	7	2	5
AT4G00480.1	139	120	218	119	122	100	95	89	102	69	86	83	97	68	84	52	51	56
AT4G00480.2	130	113	208	112	117	98	88	85	96	65	82	79	90	62	79	51	51	54
AT4G00490.1	797	461	715	567	567	379	473	442	515	338	474	374	598	412	439	276	313	272
AT4G00500.1	133	97	154	167	173	217	95	101	126	112	206	170	103	88	77	73	114	91
AT4G00500.2	133	96	153	162	174	217	95	102	127	111	206	170	103	88	77	74	114	91
AT4G00520.2	187	129	207	179	164	135	162	171	153	117	166	132	169	123	146	88	91	89
AT4G00520.3	169	121	195	169	160	125	150	157	143	112	155	128	163	118	137	81	85	84
AT4G00525.1	25	8	21	17	26	15	12	17	16	15	15	8	15	12	12	5	7	7
AT4G00530.1	36	30	34	37	23	30	19	28	36	24	35	25	33	21	34	22	24	27
AT4G00540.2	0	0	1	0	0	0	0	0	0	0	0	0	0	0	0	0	0	0
AT4G00550.1	109	101	186	148	178	118	145	133	135	118	139	129	126	103	95	87	72	86
AT4G00560.1	118	119	143	132	101	94	87	107	104	61	98	76	91	79	84	74	67	48
AT4G00560.2	109	103	116	118	95	76	79	99	101	51	86	64	84	75	76	69	60	39
AT4G00560.3	114	115	130	129	100	89	84	108	105	58	92	73	88	78	83	72	65	45
AT4G00560.4	109	114	135	122	93	80	77	95	95	61	88	66	86	78	78	69	64	45
AT4G00570.1	1074	867	1414	1171	1302	1025	986	937	986	744	1160	956	808	585	721	559	598	555
AT4G00580.1	0	0	1	2	0	0	1	0	0	3	1	1	0	1	0	0	0	0
AT4G00585.1	802	418	598	508	484	426	458	496	472	391	492	404	439	359	410	293	336	313
AT4G00590.1	83	39	58	55	49	44	39	32	37	28	57	43	40	34	33	19	28	25
AT4G00590.2	75	35	51	48	47	39	33	31	30	28	50	38	38	31	32	18	24	24
AT4G00600.1	0	1	1	0	0	0	2	0	0	2	1	0	1	1	0	0	0	0
AT4G00620.1	877	679	1308	1169	1046	824	908	871	981	685	827	745	751	664	679	466	502	557
AT4G00630.1	1731	1331	2395	3072	2898	2309	2177	2087	2190	1987	2660	2356	1863	1464	1494	1447	1498	1424
AT4G00630.2	1744	1318	2376	3029	2898	2300	2168	2078	2183	1973	2646	2334	1846	1454	1499	1431	1496	1410
AT4G00650.1	103	77	129	131	108	116	113	95	94	100	113	97	86	76	66	58	57	74
AT4G00651.1	37	8	22	11	14	22	14	9	10	8	10	11	12	21	15	5	10	6
AT4G00660.1	381	374	628	544	568	415	439	405	461	283	416	355	362	275	299	197	203	238
AT4G00660.2	362	349	602	512	536	394	424	390	448	270	402	334	341	268	286	190	196	227
AT4G00670.1	15	18	29	32	27	37	6	8	10	4	15	13	15	6	10	11	14	21
AT4G00680.1	6	3	4	1	3	3	3	1	0	0	2	2	3	3	1	0	0	2
AT4G00690.1	9	9	24	18	23	15	12	16	14	8	15	16	9	14	13	10	10	11
AT4G00695.1	4	2	2	2	3	5	3	1	3	3	1	3	2	2	3	1	1	6
AT4G00695.2	4	1	2	2	2	3	3	1	2	3	1	3	2	2	3	1	1	6
AT4G00695.3	1	2	0	1	2	4	1	1	2	2	0	2	2	2	1	1	1	1
AT4G00700.1	2	1	3	2	1	1	3	4	2	27	3	3	2	0	2	5	4	3
AT4G00710.1	730	541	759	768	649	546	558	562	600	481	600	591	491	376	410	326	341	310
AT4G00720.1	526	500	768	568	574	507	525	512	495	368	492	392	426	336	356	257	277	257
AT4G00730.1	1250	816	1407	1205	1173	877	1188	893	1051	896	1311	926	805	628	642	517	539	583
AT4G00730.2	1228	788	1379	1167	1145	865	1169	875	1017	864	1283	905	782	602	624	504	527	568
AT4G00740.1	542	457	744	656	600	518	568	608	631	454	618	473	501	386	422	295	317	242
AT4G00750.1	148	126	147	231	185	178	117	117	133	147	180	175	140	116	102	93	92	93
AT4G00752.1	132	116	184	170	169	126	100	119	133	79	125	94	141	105	111	73	82	61
AT4G00753.1	0	0	1	0	0	0	0	0	0	0	0	0	0	0	0	0	0	0
AT4G00755.1	266	202	269	150	172	130	192	178	182	116	157	122	165	134	155	90	84	63
AT4G00755.2	253	191	256	142	167	124	183	163	169	110	149	117	153	129	145	86	81	58
AT4G00760.1	166	155	265	198	232	153	144	169	166	101	179	149	143	115	120	98	85	95
AT4G00770.1	44	62	91	73	69	59	48	48	55	39	59	40	48	37	28	26	30	39
AT4G00780.1	1315	1145	1421	1016	1161	1013	773	884	835	499	810	689	792	701	635	495	558	634
AT4G00800.1	547	450	842	794	768	518	616	597	669	427	649	550	458	400	417	335	305	304
AT4G00810.1	2479	1750	2247	1821	1764	1431	1268	1321	1428	963	1271	920	1317	1174	1116	789	835	874
AT4G00810.2	2577	1799	2326	1861	1816	1465	1323	1393	1483	1010	1299	943	1372	1206	1167	792	868	902
AT4G00820.1	50	72	121	64	79	66	62	67	78	43	80	40	47	53	39	34	29	42
AT4G00830.1	685	561	860	675	652	510	533	525	521	370	471	422	488	399	360	334	289	309
AT4G00830.2	679	553	841	663	642	501	522	520	511	364	468	415	469	394	351	327	287	312
AT4G00830.3	637	516	797	638	609	488	499	491	484	344	444	403	456	382	338	306	273	287
AT4G00830.4	630	524	795	631	594	470	499	491	488	348	449	387	453	372	331	312	273	298
AT4G00840.1	71	50	72	62	73	68	69	81	78	46	74	71	58	33	35	29	39	42
AT4G00850.1	34	29	36	28	41	28	27	30	28	27	32	21	24	11	22	24	15	8
AT4G00860.1	792	620	934	786	832	657	704	700	768	552	809	692	630	585	611	440	471	498
AT4G00870.1	4	3	3	7	3	7	0	2	2	3	2	3	6	1	2	3	1	2
AT4G00872.1	0	0	1	0	0	1	0	0	0	0	0	0	0	0	0	0	0	0
AT4G00880.1	286	323	406	255	250	230	256	303	287	136	226	174	255	288	205	149	153	187
AT4G00890.1	0	9	11	8	7	7	2	5	4	3	8	2	4	1	6	1	2	2
AT4G00893.1	0	0	1	0	1	2	0	1	2	1	1	0	2	0	0	2	1	0
AT4G00895.1	2119	1272	1919	1758	1551	1171	1490	1330	1496	989	1295	1045	1436	1170	1193	843	899	860
AT4G00900.1	348	290	561	417	600	562	234	279	268	205	552	391	224	184	180	155	236	256
AT4G00905.1	15	13	27	7	16	13	11	13	4	6	10	3	8	12	9	6	7	8
AT4G00910.1	0	0	2	1	1	1	1	2	0	0	0	0	0	1	2	0	0	1
AT4G00920.1	1	0	1	0	0	0	0	0	2	0	2	0	1	0	0	0	1	0
AT4G00930.1	283	205	339	279	283	219	237	212	224	152	204	149	211	188	162	140	129	119
AT4G00940.1	12	13	19	20	16	22	12	19	8	9	17	13	7	12	2	3	10	12
AT4G00950.1	118	62	82	135	96	59	91	72	65	72	70	65	70	56	68	72	57	58
AT4G00955.1	21	25	29	28	39	14	15	16	23	17	23	23	9	14	28	12	19	18
AT4G00960.1	1	2	1	5	2	0	2	3	5	0	8	7	0	0	1	4	3	4
AT4G00970.1	48	50	94	107	290	215	67	48	67	140	562	351	66	43	56	72	225	242
AT4G00980.1	81	49	76	72	68	42	50	51	59	41	54	46	58	41	51	36	32	42
AT4G00990.1	297	252	430	357	347	285	264	263	288	214	280	235	250	190	203	176	179	178
AT4G01000.1	801	554	804	813	792	700	557	612	620	451	766	592	567	460	517	384	481	440
AT4G01010.1	16	16	21	14	32	43	21	3	11	37	63	52	7	4	7	16	18	24
AT4G01020.1	234	206	301	315	345	231	216	221	246	214	306	241	201	132	176	154	155	124
AT4G01023.1	0	0	0	0	0	0	0	0	0	1	0	0	0	0	0	0	0	0
AT4G01026.1	77	78	95	89	65	69	59	82	80	67	78	56	67	61	60	42	30	21
AT4G01030.1	110	85	125	99	74	68	72	83	110	65	72	65	78	63	70	45	36	28
AT4G01037.1	2825	1628	2549	2018	1694	1347	1655	1510	1644	1019	1282	1004	1410	1163	1222	853	795	825
AT4G01040.1	259	225	309	243	251	161	189	226	228	134	212	164	211	168	184	154	123	126
AT4G01050.1	4830	4351	6894	4861	4802	3436	4802	4913	5632	3007	4105	3551	4373	3745	4028	2442	2504	2648
AT4G01060.1	40	17	25	21	31	25	14	14	20	15	19	18	23	21	19	13	12	15
AT4G01060.2	46	15	30	25	37	27	13	18	26	15	20	25	30	25	19	16	15	18
AT4G01060.3	57	23	32	28	47	41	15	16	33	20	24	28	36	25	25	15	17	21
AT4G01070.1	1038	836	1017	1902	1853	1344	920	719	741	864	1401	1222	736	584	624	719	705	924
AT4G01070.2	570	578	629	1154	1144	863	525	450	483	540	853	738	451	365	374	466	431	584
AT4G01080.1	1335	1069	2053	1348	1606	1082	1247	939	1050	528	743	690	1185	816	773	514	539	582
AT4G01090.1	210	207	310	290	331	255	212	174	189	196	272	199	167	119	144	101	116	92
AT4G01100.1	2478	1833	2630	2574	2508	1825	2154	2096	2459	1791	2061	1920	1595	1385	1472	1117	1074	1077
AT4G01100.2	2150	1492	2165	2088	2052	1500	1736	1728	2007	1436	1676	1566	1282	1105	1197	895	883	838
AT4G01110.1	12	5	10	13	11	10	13	10	10	10	10	11	15	10	12	7	22	9
AT4G01120.1	144	125	166	165	179	190	120	103	122	107	181	115	115	82	98	92	89	101
AT4G01130.1	101	105	162	168	90	72	69	101	99	76	80	64	101	77	105	71	63	48
AT4G01140.1	1	0	3	1	2	0	1	2	0	2	0	1	0	1	1	0	1	0
AT4G01150.1	14148	10073	13094	10996	11471	8297	8465	9580	10906	6279	10045	7881	10547	8917	8971	5908	6612	6358
AT4G01150.2	11960	8896	11484	9532	10006	7256	7418	8304	9459	5528	8793	6782	9482	8087	8071	5327	5933	5686
AT4G01160.1	0	0	0	1	0	0	0	0	0	0	0	0	1	0	0	0	0	0
AT4G01170.1	6	3	4	6	6	3	0	4	1	2	2	2	3	0	2	4	0	0
AT4G01180.1	0	0	0	0	0	0	0	0	0	0	0	0	0	0	0	0	0	1
AT4G01190.1	3	2	8	3	3	2	9	5	4	5	5	1	10	1	2	3	2	5
AT4G01200.1	26	12	27	15	22	12	21	24	26	14	16	8	16	19	16	6	6	15
AT4G01210.1	539	414	696	550	519	421	553	477	519	305	421	346	435	331	367	224	256	235
AT4G01220.1	125	121	211	182	145	109	187	146	159	108	140	112	140	110	121	60	86	59
AT4G01220.2	64	92	147	126	108	79	138	115	104	65	83	89	92	74	94	43	61	46
AT4G01230.1	4	2	7	6	0	4	5	2	5	0	3	3	2	0	0	1	1	3
AT4G01245.1	0	1	0	1	0	0	0	1	1	0	0	0	1	1	1	0	0	0
AT4G01250.1	22	80	56	38	101	50	46	27	24	20	57	20	25	9	13	27	34	39
AT4G01265.1	0	0	1	1	0	2	0	0	0	1	0	0	0	2	0	0	1	0
AT4G01270.1	40	37	45	22	18	19	27	22	24	10	14	14	27	22	35	4	7	6
AT4G01280.1	189	129	195	191	183	150	137	147	139	129	180	153	136	108	121	104	120	115
AT4G01280.2	185	127	191	184	179	142	135	147	137	131	170	150	133	105	119	100	113	112
AT4G01290.1	715	857	1463	1476	1425	1018	1078	1094	1197	908	1280	1103	946	715	830	638	631	681
AT4G01290.2	697	842	1430	1452	1396	998	1064	1064	1164	894	1250	1071	929	706	819	621	614	671
AT4G01310.1	3793	3240	4698	3144	3071	2472	2767	2872	3009	1821	2465	1958	2881	2406	2522	1625	1806	1766
AT4G01320.1	518	481	780	666	667	511	519	529	546	445	575	539	430	375	387	334	308	288
AT4G01330.1	135	146	142	112	98	59	77	117	112	56	43	43	68	61	68	36	31	18
AT4G01330.2	139	148	144	112	98	60	78	113	111	59	44	44	73	61	68	36	31	18
AT4G01340.1	0	0	0	0	0	1	0	0	0	0	0	0	0	0	0	0	0	0
AT4G01350.1	12	2	11	12	4	11	2	6	3	6	9	8	6	2	3	5	3	7
AT4G01360.1	11	33	23	14	51	27	9	9	12	29	16	14	8	6	6	11	12	17
AT4G01370.1	891	637	808	813	760	608	670	742	703	569	847	645	596	438	513	461	404	439
AT4G01380.1	0	1	7	0	1	3	1	1	0	0	2	0	3	0	0	0	1	0
AT4G01390.1	227	214	330	105	188	161	156	208	155	48	103	86	171	138	114	67	75	91
AT4G01400.1	480	366	480	441	418	334	366	377	373	258	347	301	306	240	236	166	192	180
AT4G01400.2	467	350	463	418	397	319	345	362	354	245	316	280	289	220	225	151	186	174
AT4G01400.3	38	25	32	35	32	29	33	35	27	20	45	36	26	29	23	20	11	13
AT4G01410.1	64	54	70	44	56	46	43	61	61	26	36	32	44	38	36	27	29	20
AT4G01420.1	0	0	1	0	1	1	3	1	0	0	1	0	1	1	0	0	0	0
AT4G01430.1	3	21	25	2	15	26	1	12	5	1	10	5	4	3	1	0	2	7
AT4G01430.2	2	15	13	2	11	19	1	10	3	0	6	2	0	2	1	0	1	6
AT4G01440.1	65	83	122	82	101	79	64	68	56	38	70	78	45	34	43	25	65	36
AT4G01450.1	104	177	200	167	186	180	76	125	114	95	101	105	91	58	66	81	42	85
AT4G01450.2	118	203	231	185	214	195	86	139	132	106	122	120	101	66	70	86	53	95
AT4G01450.3	104	184	210	165	197	176	80	123	116	94	108	106	93	60	64	82	47	90
AT4G01460.1	97	90	129	52	62	54	65	83	57	38	55	39	70	42	54	34	35	34
AT4G01480.1	252	216	277	142	228	182	142	164	133	90	150	138	183	106	141	111	85	96
AT4G01500.1	11	7	10	10	4	5	11	6	11	3	7	11	8	5	7	3	4	6
AT4G01510.1	74	62	71	83	63	49	55	58	54	68	57	56	47	36	49	36	34	30
AT4G01520.1	6	3	4	17	8	7	3	2	1	7	4	5	1	3	5	3	3	5
AT4G01535.1	0	0	0	1	1	0	0	0	0	0	0	0	0	0	0	0	0	0
AT4G01540.1	17	19	19	55	31	24	18	17	14	25	24	24	9	15	18	13	12	18
AT4G01540.2	15	18	17	47	26	20	17	13	10	22	19	21	8	13	16	11	8	17
AT4G01550.1	92	86	94	109	97	83	78	69	87	59	99	91	72	59	60	69	59	60
AT4G01550.2	86	82	92	103	93	79	71	66	85	57	96	88	71	56	61	66	58	55
AT4G01560.1	1234	907	1434	1453	1219	1007	1063	1069	1091	713	1057	878	973	819	766	634	670	692
AT4G01570.1	304	185	306	222	218	194	204	210	193	150	186	175	196	185	164	130	102	112
AT4G01575.1	6	8	9	6	9	12	8	15	10	5	10	4	3	7	3	1	4	6
AT4G01580.1	63	84	108	90	82	91	31	44	32	56	65	64	57	39	53	53	56	55
AT4G01590.1	785	423	658	596	535	431	516	519	554	354	452	424	475	404	407	282	336	285
AT4G01590.2	738	401	622	569	505	393	483	496	521	338	420	403	446	380	387	275	320	259
AT4G01590.3	719	371	582	547	479	382	459	445	493	310	394	357	403	344	356	229	293	254
AT4G01595.1	60	38	78	58	54	44	62	53	59	38	57	50	54	44	45	36	37	37
AT4G01600.1	94	83	88	72	82	73	59	67	79	29	80	50	68	68	62	36	41	37
AT4G01600.2	76	68	72	57	60	59	50	45	63	24	61	42	46	52	49	26	30	31
AT4G01610.1	743	519	758	613	638	519	459	590	488	456	579	486	598	411	441	350	326	313
AT4G01610.2	708	489	709	578	610	490	439	552	465	434	540	449	570	385	426	334	305	293
AT4G01630.1	1	4	2	0	6	1	0	2	0	0	0	0	0	0	0	0	0	2
AT4G01650.1	179	72	127	117	99	92	99	114	96	62	99	88	83	74	75	59	63	62
AT4G01650.2	162	69	123	86	86	86	80	82	79	55	88	69	75	57	63	50	56	49
AT4G01660.1	535	430	598	611	630	521	475	421	461	348	488	485	394	290	284	265	310	276
AT4G01670.1	97	72	62	124	68	46	62	54	86	64	75	47	74	70	68	77	51	47
AT4G01680.1	8	15	23	11	10	16	10	8	10	5	4	5	6	4	8	2	3	2
AT4G01680.2	7	15	21	9	7	13	8	7	9	5	4	2	5	4	6	1	2	2
AT4G01680.3	5	13	21	10	8	11	8	7	9	4	4	4	5	2	7	1	3	2
AT4G01690.1	1774	1428	2164	1645	1545	1200	1244	1510	1591	988	1332	979	1299	1065	1252	779	779	757
AT4G01690.2	1510	1255	1875	1419	1376	1029	1081	1314	1380	874	1158	843	1132	916	1057	684	637	651
AT4G01700.1	125	111	133	92	109	112	88	88	103	82	103	74	79	63	83	73	91	68
AT4G01710.1	73	47	55	62	47	35	36	44	31	36	48	37	47	36	37	30	42	32
AT4G01720.1	38	50	71	63	63	33	53	57	59	43	72	66	51	30	42	20	31	41
AT4G01730.1	67	56	115	46	73	53	31	40	54	23	33	26	39	32	28	29	33	31
AT4G01735.1	0	0	0	0	1	0	0	0	0	0	0	0	0	0	0	0	0	0
AT4G01740.1	31	14	18	17	16	17	31	24	17	16	18	20	18	18	16	17	15	5
AT4G01750.1	23	28	29	35	37	37	52	33	49	29	50	46	33	20	32	20	39	36
AT4G01760.1	0	0	0	0	0	1	0	0	0	0	0	0	0	0	0	0	0	0
AT4G01770.1	3	1	7	2	3	4	4	6	7	6	0	4	6	4	1	4	4	5
AT4G01780.1	30	18	30	10	15	20	21	15	27	10	17	18	17	10	10	3	5	3
AT4G01790.1	64	38	36	49	33	36	24	28	29	33	30	30	54	33	26	27	32	16
AT4G01800.1	1708	1577	2646	2185	1880	1386	1688	1757	1900	1248	1671	1276	1588	1300	1350	995	946	835
AT4G01800.2	1614	1494	2460	2027	1746	1275	1568	1640	1792	1176	1577	1195	1511	1203	1276	922	882	793
AT4G01810.1	459	434	653	580	528	409	504	525	521	382	539	433	366	285	335	248	249	231
AT4G01820.1	3	1	0	1	3	2	2	2	1	1	8	1	5	2	2	1	0	0
AT4G01830.1	1	0	0	1	0	1	0	0	0	0	2	0	0	0	0	0	1	0
AT4G01840.1	26	26	41	34	36	23	40	22	39	23	35	25	24	22	29	10	17	11
AT4G01850.1	2584	1758	2762	2519	2423	1959	2235	1988	2188	1603	2004	1798	1965	1516	1642	1098	1244	1058
AT4G01850.2	2158	1519	2328	2117	2044	1629	1778	1644	1766	1316	1602	1429	1620	1246	1357	928	1045	838
AT4G01860.1	532	388	699	532	546	458	439	400	488	321	435	386	283	319	292	245	220	217
AT4G01860.2	508	372	659	507	525	435	426	372	464	303	413	375	265	300	279	236	207	206
AT4G01870.1	287	312	286	1624	1514	1232	510	450	553	1374	2570	2014	331	412	242	399	811	1048
AT4G01880.1	300	182	248	242	239	176	169	173	193	157	197	179	162	135	151	136	126	125
AT4G01883.1	549	419	737	538	476	352	515	443	561	302	361	344	484	454	442	230	266	248
AT4G01895.1	30	18	17	31	28	31	18	22	13	13	23	17	17	13	19	25	21	22
AT4G01897.1	158	96	129	150	122	94	82	108	78	93	107	82	80	93	102	83	76	75
AT4G01900.1	665	532	666	598	641	420	478	462	463	396	457	378	492	370	422	326	318	300
AT4G01910.1	14	11	24	12	19	12	22	19	11	8	15	15	13	5	17	7	4	11
AT4G01915.1	114	67	107	98	73	56	66	88	83	37	64	57	88	45	68	42	49	52
AT4G01915.2	137	75	124	114	80	60	75	99	97	45	77	66	94	55	77	45	53	53
AT4G01915.3	66	42	53	58	34	33	30	51	46	17	35	28	52	29	45	29	37	31
AT4G01920.1	18	14	29	17	15	24	21	8	30	21	13	31	7	13	27	10	9	12
AT4G01925.1	0	0	0	0	0	0	0	0	0	0	0	1	1	2	0	1	0	1
AT4G01930.1	0	1	5	2	2	2	2	1	3	0	1	4	2	1	1	0	0	0
AT4G01935.1	284	231	296	238	264	165	278	260	216	141	221	202	238	201	233	130	140	146
AT4G01940.1	970	562	753	631	612	490	545	639	596	418	561	518	611	487	574	355	401	373
AT4G01950.1	425	567	592	1094	1545	805	613	269	304	392	774	455	299	227	248	360	528	441
AT4G01960.1	179	143	194	241	219	194	123	146	141	152	244	185	141	99	106	109	144	144
AT4G01970.1	1	1	5	2	1	1	1	1	0	1	1	0	1	4	2	2	2	0
AT4G01990.1	199	113	190	189	162	128	127	142	154	120	134	95	109	125	120	88	90	88
AT4G01995.1	336	199	367	316	293	225	233	212	247	172	251	224	202	144	183	135	140	141
AT4G02000.1	1	1	5	4	3	2	4	4	3	4	4	8	2	1	0	2	1	2
AT4G02010.1	439	358	568	466	394	302	452	441	489	324	379	343	381	271	319	194	196	204
AT4G02020.1	542	382	642	636	598	429	387	405	411	338	465	342	361	275	318	250	277	251
AT4G02030.1	264	228	370	319	328	200	265	274	319	190	240	216	243	212	229	175	146	143
AT4G02030.2	255	222	359	308	319	191	253	270	309	188	233	209	237	202	223	172	143	140
AT4G02040.1	52	29	45	42	27	34	38	39	41	24	35	29	43	38	44	16	24	29
AT4G02050.1	114	128	161	123	113	92	94	112	136	89	91	90	124	99	90	82	66	58
AT4G02060.1	489	439	703	440	487	354	404	451	441	195	296	213	359	337	378	182	176	175
AT4G02060.2	489	439	702	440	487	354	404	451	441	195	296	213	358	336	378	182	175	175
AT4G02070.1	195	167	271	210	186	124	162	206	181	89	146	102	156	116	120	94	78	91
AT4G02070.2	206	164	293	215	197	133	176	210	182	96	156	103	164	122	128	98	80	97
AT4G02075.1	46	27	41	42	30	14	14	17	25	11	21	15	19	23	25	9	18	30
AT4G02080.1	621	558	734	700	675	527	521	574	578	482	645	534	493	400	493	375	404	418
AT4G02090.1	5	0	2	0	1	5	0	0	0	0	0	1	2	1	0	0	0	1
AT4G02100.1	81	63	96	86	87	72	62	69	72	56	64	56	58	45	57	33	52	45
AT4G02110.1	93	110	181	94	104	82	96	91	91	60	65	77	89	77	81	39	42	42
AT4G02120.1	533	372	621	542	523	345	401	354	436	329	441	330	381	280	333	251	249	254
AT4G02130.1	473	355	453	403	486	392	288	299	313	229	314	210	272	236	242	170	172	205
AT4G02130.2	406	296	391	337	403	320	245	243	260	195	261	168	237	202	191	149	138	170
AT4G02130.3	456	337	439	385	454	370	275	281	301	215	294	198	262	228	232	162	159	198
AT4G02140.1	30	29	51	32	44	30	20	24	33	12	19	18	16	23	18	14	22	20
AT4G02150.1	444	474	662	486	532	433	389	459	528	261	404	343	352	289	299	213	225	245
AT4G02160.1	0	0	1	0	1	0	0	0	0	0	1	0	0	0	0	0	0	0
AT4G02170.1	1	1	0	0	0	0	0	0	0	0	0	0	0	0	0	0	0	0
AT4G02180.1	4	3	4	3	4	1	10	4	2	6	5	4	2	2	3	2	3	2
AT4G02195.1	56	55	69	67	57	36	46	51	46	41	70	44	46	47	46	28	46	28
AT4G02200.1	183	241	253	149	235	165	164	139	139	99	138	129	105	97	102	98	121	116
AT4G02200.2	148	193	205	114	202	133	135	106	116	78	108	111	86	77	83	80	96	94
AT4G02200.3	166	220	232	141	219	145	148	124	125	91	131	122	96	83	89	91	110	113
AT4G02210.1	146	132	159	132	133	95	109	97	101	62	104	78	96	63	83	78	67	69
AT4G02210.2	146	131	157	130	133	94	104	95	99	62	104	77	90	61	83	78	67	69
AT4G02220.1	704	392	679	624	570	458	446	521	553	421	496	414	411	323	343	277	288	254
AT4G02230.1	3154	2074	3114	2851	2690	2208	1946	2058	2182	1616	2155	1800	2167	1902	1851	1489	1451	1472
AT4G02260.1	1757	1261	1879	2040	1707	1161	1355	1388	1519	1133	1436	1199	1211	1068	1171	892	779	740
AT4G02260.2	1773	1269	1890	2049	1725	1171	1368	1395	1523	1138	1445	1207	1214	1076	1175	886	783	745
AT4G02260.3	1725	1231	1833	1991	1658	1133	1333	1361	1485	1107	1386	1176	1187	1047	1147	864	763	714
AT4G02270.1	5	0	0	1	0	2	0	0	0	0	0	1	0	0	1	0	0	0
AT4G02280.1	31	21	30	46	72	50	22	34	39	27	59	69	42	24	17	26	30	24
AT4G02290.1	94	212	332	59	168	183	72	157	115	25	68	52	75	54	56	41	32	57
AT4G02320.1	0	1	2	2	3	1	4	3	1	4	1	0	2	1	1	1	1	1
AT4G02330.1	11	80	86	111	224	175	36	26	32	84	164	115	23	14	31	52	106	139
AT4G02340.1	285	234	351	380	403	280	263	308	308	296	397	275	309	257	268	287	254	232
AT4G02350.1	398	332	460	442	509	412	358	348	346	334	438	317	272	234	245	196	238	216
AT4G02360.1	57	30	62	61	91	54	34	20	32	44	60	60	43	25	34	30	37	26
AT4G02370.1	223	218	315	412	352	291	265	250	288	322	527	470	281	211	261	270	281	283
AT4G02380.1	650	997	1452	13394	13216	10220	789	706	766	9124	14022	11907	560	582	455	6644	8894	9980
AT4G02380.2	541	799	1190	11046	10770	8374	664	562	640	7360	11459	9656	484	500	397	5740	7696	8569
AT4G02390.1	75	74	98	88	81	76	52	62	64	59	64	66	44	61	45	43	49	49
AT4G02400.1	1191	935	1635	1448	1251	1081	1182	1109	1203	767	1131	967	1006	909	946	678	662	743
AT4G02405.1	196	136	244	214	157	135	144	171	167	118	169	133	143	126	132	83	114	87
AT4G02405.2	185	127	231	202	149	128	137	163	155	113	159	127	133	120	122	77	101	83
AT4G02410.1	192	265	327	434	759	467	230	129	194	338	805	489	133	105	115	204	379	397
AT4G02420.1	157	160	303	312	341	364	203	158	197	262	435	387	153	108	147	143	227	196
AT4G02425.1	52	51	65	54	66	44	47	45	58	45	63	45	46	35	32	30	28	40
AT4G02430.1	126	63	111	146	148	112	63	83	69	86	114	124	68	57	63	65	57	73
AT4G02430.2	120	59	104	136	135	95	62	76	67	82	109	115	63	54	56	63	52	69
AT4G02440.1	170	135	207	136	183	150	133	139	151	82	148	116	135	90	105	71	81	81
AT4G02450.1	2749	1999	2933	2548	2344	2149	2061	2060	2225	1372	1966	1568	2355	1838	1846	1321	1364	1413
AT4G02450.2	2438	1738	2448	2189	2031	1844	1737	1766	1868	1165	1658	1365	1996	1489	1554	1123	1155	1164
AT4G02460.1	163	169	269	237	197	156	129	184	207	106	178	141	145	129	125	95	105	102
AT4G02465.1	1	0	2	1	0	1	1	0	2	0	2	0	2	1	0	0	0	0
AT4G02480.1	1569	1401	2358	2039	2078	1533	1554	1480	1678	1322	1890	1464	1382	1095	1170	899	876	892
AT4G02482.1	4	2	8	4	5	1	7	3	1	2	3	2	1	6	2	4	2	1
AT4G02485.1	44	27	44	52	35	44	18	29	21	20	34	17	30	15	20	25	18	22
AT4G02500.1	1339	942	1291	1126	1046	783	1017	956	1067	749	886	781	1021	739	829	557	541	484
AT4G02510.1	7716	5784	9991	8476	7750	5261	7277	6822	7794	4925	6260	4990	6079	4811	4775	3656	3343	3085
AT4G02520.1	1240	1040	1660	2296	3457	2462	1597	1283	1616	2187	4594	4777	1344	797	984	1307	2175	2636
AT4G02530.1	3030	2399	2809	2196	2048	1602	1837	1754	1857	1117	1598	1411	2188	1872	1920	1186	1270	1385
AT4G02540.1	133	121	246	189	216	162	182	164	165	93	141	108	139	104	124	80	83	80
AT4G02540.2	131	119	237	184	215	159	171	158	160	90	136	105	133	95	118	78	78	79
AT4G02550.1	98	108	118	131	134	105	82	91	97	67	126	97	77	59	77	69	102	54
AT4G02550.2	93	104	110	124	135	92	69	79	87	64	123	90	75	50	78	68	97	54
AT4G02550.3	81	95	103	112	108	93	74	81	80	58	104	86	68	50	63	61	88	41
AT4G02550.4	85	101	105	120	133	90	67	73	82	60	117	88	73	47	76	68	90	50
AT4G02560.1	253	252	463	401	392	304	276	316	302	224	279	261	256	211	199	187	176	167
AT4G02560.2	252	247	449	393	384	296	269	314	296	214	273	253	250	203	192	183	170	162
AT4G02570.1	2036	1606	2537	2378	2295	1761	1676	1768	1867	1480	1932	1702	1553	1258	1340	1037	1077	1099
AT4G02570.2	2038	1602	2533	2386	2300	1752	1673	1760	1864	1473	1933	1702	1555	1253	1344	1025	1070	1099
AT4G02570.3	2024	1593	2517	2363	2283	1740	1648	1736	1838	1465	1904	1680	1538	1241	1333	1015	1056	1092
AT4G02570.4	1951	1544	2447	2271	2190	1686	1567	1669	1767	1402	1845	1621	1479	1197	1285	974	1012	1041
AT4G02580.1	1443	1087	1624	1376	1317	1009	1235	1092	1341	844	1142	978	1142	1015	1005	728	783	693
AT4G02590.1	267	295	432	385	358	297	229	270	237	218	305	288	234	183	190	144	163	192
AT4G02590.2	228	257	373	339	314	257	191	229	210	194	266	255	193	164	167	122	139	160
AT4G02590.3	209	250	374	308	297	244	185	233	191	178	249	239	195	144	129	110	124	156
AT4G02600.1	422	316	426	436	372	267	352	353	358	304	346	286	272	240	195	182	187	186
AT4G02600.2	416	306	413	416	367	257	335	346	350	297	328	276	265	232	190	171	175	178
AT4G02610.1	158	119	142	150	113	115	118	109	117	81	120	101	101	81	98	88	83	90
AT4G02620.1	890	698	948	828	759	573	664	657	679	509	664	527	729	593	675	430	437	497
AT4G02630.1	463	256	396	468	450	307	323	249	288	264	288	264	270	231	232	209	235	232
AT4G02640.1	266	254	348	269	251	229	298	229	283	207	311	227	316	229	252	158	158	141
AT4G02640.2	256	253	345	267	240	222	284	216	281	196	303	217	307	220	249	151	155	139
AT4G02650.1	1	0	0	0	0	0	0	0	0	0	1	0	0	0	0	0	0	0
AT4G02655.1	0	0	0	0	0	0	0	0	0	0	0	0	0	1	0	0	0	0
AT4G02660.1	13	21	32	22	24	26	28	25	24	14	23	16	16	19	12	8	7	6
AT4G02670.1	5	9	7	5	1	2	6	5	9	3	4	4	2	1	3	4	3	2
AT4G02680.1	794	638	954	856	812	621	695	764	748	546	711	548	597	489	471	382	340	321
AT4G02690.1	0	0	2	3	1	1	0	0	1	0	0	0	0	1	0	1	0	0
AT4G02700.1	28	40	41	22	27	34	12	28	24	7	14	15	15	8	11	6	8	15
AT4G02710.1	297	234	419	295	308	254	218	238	258	150	190	166	202	125	144	119	130	123
AT4G02715.1	141	118	206	177	193	155	196	200	195	153	220	182	138	109	107	97	77	100
AT4G02720.1	601	372	585	613	571	527	411	391	426	318	456	389	377	299	324	288	244	250
AT4G02725.1	723	407	467	475	389	342	314	380	369	252	330	273	342	301	322	211	226	225
AT4G02725.2	606	348	409	407	337	317	274	333	328	233	291	267	302	270	283	191	208	204
AT4G02730.1	67	36	76	69	74	44	45	57	49	45	55	34	63	26	38	32	31	27
AT4G02733.1	0	0	0	0	0	0	0	0	0	0	0	0	0	0	1	0	0	0
AT4G02740.1	156	114	159	150	165	145	102	102	120	104	150	121	140	80	87	59	76	87
AT4G02750.1	123	67	126	111	102	70	92	102	94	78	85	74	65	51	55	51	48	36
AT4G02760.1	45	29	60	65	56	53	47	42	50	43	43	53	29	20	25	37	35	23
AT4G02760.2	45	30	58	65	52	49	47	39	47	41	43	56	27	18	27	35	35	23
AT4G02760.3	36	28	54	63	52	47	43	36	41	41	37	55	22	16	25	27	32	21
AT4G02770.1	11717	12330	15853	13612	11846	8141	11121	13210	15491	8254	10908	8665	12255	10563	11809	7784	6552	6766
AT4G02780.1	4	9	10	5	6	8	6	8	7	2	1	5	6	4	8	0	2	6
AT4G02790.1	1690	1053	1421	1303	1119	840	989	1013	1000	656	838	691	900	728	749	632	508	567
AT4G02800.1	102	122	176	74	104	112	55	78	71	35	65	51	73	33	65	49	51	59
AT4G02810.1	3	3	11	0	2	4	8	3	4	0	5	0	2	7	8	3	0	1
AT4G02820.1	413	259	376	442	346	346	284	327	302	257	292	299	214	203	170	190	203	161
AT4G02830.1	0	1	2	0	2	0	1	2	1	0	1	0	0	0	0	1	0	0
AT4G02830.2	0	0	2	0	2	1	1	2	1	0	1	0	0	0	0	1	0	0
AT4G02840.1	423	346	514	395	422	327	387	333	375	258	370	306	358	310	333	262	244	268
AT4G02840.2	368	299	430	319	344	269	325	280	298	216	297	265	297	267	280	221	211	224
AT4G02850.1	307	351	399	207	336	253	201	316	284	109	175	163	156	136	172	76	94	116
AT4G02860.1	408	283	432	477	501	358	297	304	325	341	473	369	311	217	270	265	249	242
AT4G02880.1	202	149	218	202	233	206	132	152	185	125	238	165	145	96	126	111	108	121
AT4G02880.2	380	269	374	356	414	327	230	244	305	201	411	296	245	176	229	185	196	235
AT4G02890.1	2587	1975	2631	2856	3106	1964	1580	1549	1709	1609	2766	2189	1458	1144	1291	1029	1475	1509
AT4G02890.2	2763	2065	2811	3014	3341	2142	1716	1653	1813	1681	2939	2330	1583	1267	1421	1148	1614	1662
AT4G02890.3	3701	2880	3835	4171	4536	2937	2356	2306	2566	2322	4168	3202	2184	1759	1973	1541	2141	2199
AT4G02890.4	3842	3046	4104	4449	4871	3129	2545	2459	2730	2483	4415	3431	2365	1896	2124	1715	2327	2400
AT4G02900.1	70	65	113	92	68	48	84	86	82	51	61	46	78	54	55	35	37	29
AT4G02920.1	3159	2287	3122	4163	4261	2678	2041	2091	2487	2256	3654	3142	2038	1754	1905	1833	2001	2211
AT4G02920.2	3148	2272	3122	4160	4244	2681	2026	2081	2467	2261	3660	3132	2026	1748	1892	1832	2003	2218
AT4G02930.1	3981	2817	4586	3950	3834	2888	3322	3087	3618	2280	3088	2470	2659	2437	2276	1638	1594	1856
AT4G02940.1	577	582	1081	1486	1959	1629	693	627	691	1005	3073	2038	709	540	547	685	1170	1346
AT4G02950.1	0	1	1	1	4	2	0	0	0	0	2	0	0	0	0	0	1	1
AT4G02970.1	44	17	46	62	53	30	45	52	64	50	39	39	56	52	78	31	33	28
AT4G02980.1	130	132	207	205	174	127	118	128	131	99	148	110	167	117	151	109	107	93
AT4G02990.1	1928	1269	1782	1466	1265	1014	1288	1411	1443	898	991	929	1181	1002	1036	714	619	618
AT4G03000.1	373	318	533	441	437	298	359	380	369	260	377	317	327	252	240	202	209	189
AT4G03000.2	370	318	531	446	445	300	365	382	369	260	372	318	331	250	240	202	210	192
AT4G03010.1	13	31	44	24	30	26	29	18	27	26	24	28	19	15	16	12	10	11
AT4G03020.1	1751	1116	1586	1649	1536	1199	1349	1288	1342	1112	1529	1356	1113	926	1047	822	861	776
AT4G03020.2	1698	1079	1518	1595	1483	1152	1300	1251	1294	1064	1468	1310	1076	888	999	790	826	744
AT4G03030.1	182	133	167	219	203	186	151	160	175	158	234	213	154	102	129	122	141	141
AT4G03050.1	0	0	1	0	0	0	0	0	0	0	0	0	0	0	1	0	0	0
AT4G03050.2	0	0	1	0	0	0	0	0	0	0	0	0	0	0	1	0	0	0
AT4G03060.1	543	367	409	311	412	277	249	275	226	131	244	187	271	229	203	108	145	167
AT4G03063.1	0	0	0	0	0	0	0	0	0	0	1	0	0	0	0	0	0	0
AT4G03070.1	165	92	120	178	139	77	146	103	121	80	113	100	131	94	118	70	67	74
AT4G03080.1	892	614	1046	917	939	812	717	711	814	623	980	656	714	485	601	417	429	442
AT4G03090.1	226	177	299	253	226	182	217	205	209	150	165	159	168	142	137	96	109	121
AT4G03090.2	208	172	284	241	220	176	205	197	200	140	151	159	156	133	130	91	102	116
AT4G03100.1	93	136	215	99	124	108	76	85	98	49	84	72	82	61	60	60	56	66
AT4G03110.1	213	215	260	267	301	212	186	187	173	117	199	152	129	116	145	112	120	151
AT4G03110.2	199	199	248	255	281	194	174	171	159	112	193	136	115	112	137	103	112	141
AT4G03113.1	0	0	0	0	0	0	0	0	0	0	0	0	0	0	0	0	1	0
AT4G03115.1	67	50	66	60	57	30	52	45	46	26	33	29	42	37	35	18	29	17
AT4G03120.1	186	162	277	228	250	220	190	196	207	162	236	191	144	117	142	106	131	118
AT4G03130.1	1	5	3	1	3	1	3	3	6	1	2	3	3	6	1	0	0	1
AT4G03140.1	108	87	136	111	107	78	90	98	114	69	73	63	120	75	79	46	42	45
AT4G03150.1	253	216	303	225	177	163	173	190	202	103	149	117	178	181	188	90	112	111
AT4G03153.1	0	0	0	0	0	1	0	0	0	0	0	0	0	0	0	0	0	0
AT4G03175.1	6	3	6	1	2	4	1	5	6	2	4	2	3	2	2	4	0	1
AT4G03180.1	312	244	384	337	316	254	276	244	242	188	315	222	258	220	282	166	202	208
AT4G03190.1	143	148	199	177	155	132	113	144	136	68	122	84	119	69	74	65	57	59
AT4G03200.1	723	501	819	655	752	498	566	609	715	484	746	598	580	463	536	343	405	361
AT4G03200.2	694	474	786	629	723	474	546	578	698	471	713	576	562	443	515	330	391	347
AT4G03205.1	122	120	173	109	113	90	83	126	117	73	97	71	96	83	86	56	69	54
AT4G03205.2	118	93	141	104	106	74	74	111	116	64	83	71	85	78	77	50	65	40
AT4G03210.1	1219	1006	950	944	1105	952	537	720	630	300	476	288	669	566	650	434	497	471
AT4G03210.2	1070	905	861	853	993	851	497	652	578	277	438	262	614	527	598	408	462	444
AT4G03220.1	1	0	0	2	2	1	0	0	0	1	0	1	1	0	0	2	0	0
AT4G03230.1	91	70	136	88	108	84	109	87	75	49	78	75	72	68	46	26	36	37
AT4G03240.1	152	116	167	188	158	123	163	140	146	113	147	131	127	106	110	90	92	93
AT4G03250.1	84	59	119	69	79	52	56	56	65	63	62	51	63	48	57	37	45	48
AT4G03260.1	2093	1770	2728	2911	3252	2274	1926	1792	2097	1613	2542	2198	1788	1311	1418	1195	1300	1292
AT4G03260.2	1990	1633	2530	2681	3008	2102	1740	1638	1915	1459	2331	1978	1661	1193	1297	1085	1193	1203
AT4G03270.1	14	21	27	17	29	20	28	17	22	12	21	25	17	18	19	10	22	15
AT4G03280.1	17137	10999	15461	11711	11788	8916	9926	10350	11569	6470	9649	7791	10757	9340	9673	6354	7125	7195
AT4G03280.2	15141	9782	13671	10345	10398	7842	8954	9275	10319	5791	8661	6890	9263	8036	8334	5475	5993	6124
AT4G03292.1	10	13	28	9	12	18	11	6	7	7	10	6	9	10	4	3	3	5
AT4G03298.1	0	0	1	0	0	0	0	0	0	0	0	0	0	0	0	0	0	0
AT4G03320.1	19	32	42	57	99	91	23	22	48	42	131	110	15	16	23	9	47	63
AT4G03330.1	26	12	27	14	19	23	23	13	22	14	17	20	13	10	21	10	20	9
AT4G03340.1	20	28	22	21	26	12	21	21	15	18	22	18	27	19	20	17	11	18
AT4G03360.1	0	0	1	0	4	2	0	0	0	0	0	0	0	0	1	0	1	0
AT4G03380.1	1	0	0	0	0	0	0	0	0	0	0	0	0	1	0	0	0	0
AT4G03390.1	261	312	550	412	391	356	359	372	389	224	307	298	288	219	217	183	166	159
AT4G03400.1	353	356	422	468	366	305	335	516	511	282	353	309	311	317	310	228	249	263
AT4G03410.1	185	151	213	303	238	168	189	197	213	159	258	246	191	162	187	164	152	169
AT4G03410.2	181	142	201	279	226	154	173	192	207	149	245	228	181	154	174	150	144	159
AT4G03415.1	389	415	602	298	355	275	249	328	297	193	204	184	249	211	193	134	143	146
AT4G03415.2	403	430	622	304	371	282	258	340	305	197	210	195	262	214	209	139	145	144
AT4G03420.1	211	185	274	168	203	191	156	175	171	122	224	215	144	105	152	94	119	134
AT4G03430.1	768	563	996	983	958	873	632	628	725	561	892	697	561	471	489	448	433	460
AT4G03437.1	0	0	0	0	0	0	0	0	0	0	1	0	0	0	0	0	1	2
AT4G03438.1	0	0	0	0	0	1	0	0	0	0	0	0	0	0	0	0	0	0
AT4G03440.1	26	12	23	29	18	17	25	22	17	13	9	16	21	17	16	11	17	10
AT4G03443.1	9	7	10	8	3	5	9	5	8	2	13	4	4	7	2	6	3	3
AT4G03445.1	3	0	2	3	0	2	0	1	2	2	0	2	0	3	1	1	0	2
AT4G03450.1	0	1	1	3	12	7	5	1	4	25	40	5	2	3	2	4	9	27
AT4G03455.1	0	0	0	0	0	0	0	0	1	0	0	0	0	0	0	0	0	0
AT4G03460.1	1	1	5	2	0	0	1	1	0	2	1	0	1	1	0	0	0	1
AT4G03470.1	0	0	0	0	0	0	0	0	0	0	0	1	0	0	0	0	0	0
AT4G03480.1	0	0	0	0	0	0	1	0	0	1	0	0	0	0	0	0	0	0
AT4G03490.1	2	2	5	3	5	4	3	3	3	1	1	0	2	4	6	5	0	0
AT4G03490.2	2	2	5	3	5	4	3	3	3	1	1	0	2	4	7	5	0	0
AT4G03500.1	68	41	83	100	70	83	52	48	60	38	70	65	43	37	69	53	42	65
AT4G03505.1	1	1	1	1	1	0	0	0	0	0	1	0	0	0	0	0	0	1
AT4G03510.1	46	44	54	62	58	35	58	53	48	23	46	37	55	44	47	37	27	29
AT4G03510.2	44	38	48	56	46	30	56	56	48	22	41	34	51	43	44	34	26	23
AT4G03520.1	2623	2389	3789	3103	3040	2264	2769	2872	3246	1982	2933	2310	2645	2305	2397	1503	1624	1610
AT4G03520.2	1559	1284	2122	1839	1767	1279	1315	1368	1534	971	1450	1103	1474	1343	1378	810	902	873
AT4G03540.1	0	0	0	0	0	1	0	1	2	1	0	1	2	0	0	0	0	0
AT4G03550.1	784	684	1206	1032	1031	821	1000	914	1075	679	1055	729	654	530	509	434	438	399
AT4G03560.1	1394	994	1458	1503	1256	801	1553	1358	1390	1224	1442	1154	1091	861	1082	743	691	603
AT4G03565.1	1	0	2	0	1	0	0	0	0	0	0	0	0	0	0	0	0	0
AT4G03570.1	0	0	0	0	0	1	0	0	0	0	0	0	0	0	0	0	0	0
AT4G03600.1	16	6	9	5	6	4	6	7	6	4	0	6	12	9	7	8	1	4
AT4G03610.1	3	7	7	2	3	1	3	7	5	3	8	8	3	5	7	5	6	8
AT4G03610.2	3	8	6	2	4	4	3	8	6	4	8	8	1	6	7	8	7	10
AT4G03620.1	0	0	0	0	0	0	0	0	0	0	0	0	1	0	0	0	0	0
AT4G03635.1	24	22	33	33	40	12	17	30	39	16	30	17	30	18	35	21	27	17
AT4G03820.1	41	52	80	110	101	78	60	58	67	87	112	93	55	35	62	51	58	42
AT4G03820.2	36	51	75	103	93	75	54	59	66	81	107	89	53	32	59	46	55	39
AT4G03823.1	0	4	1	6	2	3	1	2	1	3	5	5	3	2	1	2	1	4
AT4G03926.1	4	11	8	3	12	9	2	0	3	5	7	4	5	3	2	3	5	3
AT4G03930.1	1	4	7	1	7	6	4	5	3	1	3	3	2	0	2	1	0	0
AT4G03940.1	18	4	20	9	14	9	10	9	13	10	12	12	10	9	9	5	5	1
AT4G03960.1	141	102	131	175	195	157	93	111	80	105	163	140	128	86	93	93	121	97
AT4G03965.1	5	2	11	3	5	6	2	2	2	1	8	3	2	3	6	1	0	1
AT4G04020.1	7076	4638	6884	11273	11481	8094	7264	7366	8449	6775	11107	9209	7605	6421	6249	5488	5876	5585
AT4G04030.1	8	1	1	2	1	0	1	2	8	2	3	1	3	1	2	0	0	0
AT4G04040.1	890	674	742	670	648	383	563	606	519	393	453	324	578	414	454	387	306	261
AT4G04180.1	129	108	148	173	141	104	150	130	126	112	133	123	131	110	81	99	84	74
AT4G04190.1	60	57	48	62	44	28	50	58	48	28	40	31	54	31	46	26	31	23
AT4G04190.2	52	55	48	63	39	29	47	56	49	29	42	32	57	37	38	28	30	22
AT4G04200.1	147	93	128	112	95	75	77	93	73	66	82	72	104	56	73	63	57	56
AT4G04210.1	661	474	655	723	718	563	468	529	494	511	657	606	420	409	438	383	392	365
AT4G04220.1	39	35	80	59	77	57	46	40	48	43	68	70	55	40	48	29	44	39
AT4G04250.1	0	0	1	0	0	0	0	0	0	0	0	0	0	0	0	0	0	0
AT4G04260.1	2	0	0	3	0	0	1	1	1	0	0	0	0	0	1	0	0	0
AT4G04320.1	279	217	290	310	287	245	211	224	241	203	282	226	219	180	176	174	184	153
AT4G04320.2	268	212	271	293	270	234	202	210	227	194	267	207	206	167	159	166	170	144
AT4G04330.1	294	250	255	410	185	172	270	396	300	305	341	215	441	293	403	340	221	228
AT4G04340.1	1141	995	1369	1400	1083	763	1394	1413	1509	1043	1231	987	1244	963	1164	791	716	630
AT4G04340.2	1117	964	1308	1354	1035	749	1329	1359	1465	1010	1188	943	1190	926	1103	769	692	604
AT4G04340.3	1136	984	1353	1387	1067	758	1357	1387	1485	1031	1207	971	1226	945	1137	785	703	621
AT4G04350.1	864	785	1357	975	845	569	853	860	927	515	695	587	737	637	619	440	401	438
AT4G04360.1	32	19	37	25	27	24	26	32	16	21	23	17	30	22	27	15	13	16
AT4G04370.1	142	90	126	109	76	80	113	93	92	71	77	77	77	64	88	48	41	41
AT4G04402.1	0	0	0	0	0	0	0	0	0	0	1	0	0	0	0	0	0	0
AT4G04408.1	0	0	0	0	0	0	1	1	0	0	0	0	0	0	1	0	0	0
AT4G04409.1	0	0	0	0	0	0	0	0	2	0	0	0	1	1	1	0	0	0
AT4G04423.1	0	0	3	0	0	1	0	0	0	0	0	0	0	0	0	0	0	0
AT4G04450.1	12	13	19	10	7	15	6	6	23	7	11	9	9	10	11	3	4	13
AT4G04460.1	30	37	50	37	49	43	22	38	30	20	37	33	19	20	20	27	23	23
AT4G04460.2	25	28	44	29	44	37	18	30	25	16	28	23	17	16	17	22	19	19
AT4G04470.1	232	183	257	311	235	205	201	193	219	180	249	226	224	155	168	149	143	151
AT4G04480.1	0	0	0	0	3	1	0	1	1	2	11	0	1	0	0	3	1	2
AT4G04490.1	6	9	7	8	28	24	7	4	5	97	196	16	18	7	16	29	38	135
AT4G04500.1	0	0	0	1	1	0	0	1	0	2	2	0	1	0	0	3	1	2
AT4G04510.1	0	0	0	0	0	0	0	0	0	9	1	1	4	0	0	1	3	1
AT4G04540.1	110	68	83	113	129	65	62	33	59	93	110	75	43	30	46	55	52	75
AT4G04570.1	1044	835	1327	1351	1616	1014	755	638	817	823	1348	1127	601	514	588	596	748	797
AT4G04570.2	922	752	1213	1246	1502	940	709	597	763	772	1269	1057	558	477	530	553	707	737
AT4G04610.1	3252	2202	2784	3335	3362	2360	1901	2306	2400	1902	3777	2615	1751	1294	1318	1313	1608	1901
AT4G04614.1	174	75	170	155	134	119	105	87	89	93	118	109	96	102	78	91	75	76
AT4G04620.1	88	92	143	108	144	131	85	77	91	70	148	148	89	73	75	65	81	94
AT4G04620.2	88	88	138	105	140	127	78	73	86	71	146	140	87	73	75	65	83	88
AT4G04630.1	41	36	42	29	31	28	35	24	22	20	22	16	14	20	22	13	16	14
AT4G04640.1	14485	11737	18201	15249	13507	8978	13374	13126	14524	8220	10920	9464	13143	10157	11327	7339	6787	6733
AT4G04660.1	0	0	1	0	0	0	0	0	0	0	0	0	0	0	0	0	0	0
AT4G04670.1	345	276	457	298	307	234	312	319	344	192	272	221	250	223	231	138	137	152
AT4G04680.1	0	1	1	1	1	0	0	1	2	0	2	0	0	0	0	3	0	0
AT4G04692.1	621	348	582	398	343	276	410	420	517	254	390	269	411	340	373	252	232	205
AT4G04692.2	384	226	356	251	215	178	251	259	322	172	253	179	260	213	225	165	144	143
AT4G04695.1	57	36	54	28	46	29	37	31	29	28	35	16	37	25	41	29	30	18
AT4G04700.1	52	55	81	59	42	32	44	50	62	27	53	38	60	46	44	23	32	37
AT4G04710.1	14	8	10	8	5	14	4	9	11	7	9	10	11	6	4	10	9	7
AT4G04720.1	581	429	655	535	483	412	429	456	466	350	438	372	412	308	382	286	275	239
AT4G04740.1	204	126	216	235	189	175	174	139	155	140	164	135	165	136	137	116	113	90
AT4G04740.2	146	90	169	189	142	130	123	109	123	106	115	104	128	102	96	88	81	67
AT4G04745.1	5	5	4	4	18	6	1	6	5	7	7	7	0	3	5	2	3	9
AT4G04750.1	849	503	951	621	513	327	586	550	639	394	408	351	492	429	432	267	255	230
AT4G04760.1	57	28	52	44	17	17	33	24	36	16	11	21	25	18	17	4	6	2
AT4G04770.1	1879	1226	2000	2457	1984	1333	1879	1724	1969	1629	1892	1990	1309	1187	1195	1238	1053	1283
AT4G04775.1	0	0	0	1	0	0	0	0	0	0	1	0	0	0	0	0	0	0
AT4G04780.1	132	89	136	126	110	70	71	74	92	69	99	81	68	76	82	64	61	67
AT4G04790.1	176	134	167	162	130	91	131	133	155	97	118	108	117	102	114	60	74	93
AT4G04800.1	156	154	196	154	167	139	128	154	157	122	179	167	135	105	124	101	113	121
AT4G04810.1	29	48	47	70	94	51	25	37	39	41	45	33	19	16	22	20	17	39
AT4G04830.1	1101	1027	1098	1066	893	780	609	909	908	569	661	642	764	535	590	497	464	458
AT4G04830.2	880	844	920	902	765	641	524	762	764	486	549	561	643	465	505	421	389	398
AT4G04840.1	1727	571	1033	951	938	601	812	489	569	457	493	435	994	664	557	433	464	349
AT4G04850.1	877	691	1021	811	912	519	678	711	846	431	619	564	564	503	476	313	330	311
AT4G04850.2	913	730	1068	858	943	550	701	737	879	454	638	591	604	530	519	342	354	324
AT4G04860.1	101	105	180	168	130	130	104	117	109	108	152	101	112	72	82	73	84	84
AT4G04870.1	249	186	243	239	251	198	194	187	230	154	214	184	167	152	166	149	132	157
AT4G04880.1	267	175	243	233	161	136	184	181	184	134	122	120	165	123	135	89	99	71
AT4G04885.1	486	409	649	527	473	385	462	463	504	349	439	378	397	348	359	244	222	214
AT4G04890.1	2355	1579	2356	2397	2012	1359	2220	1783	2099	1583	2002	1689	1498	1287	1436	973	963	914
AT4G04900.1	12	9	13	4	7	14	4	7	8	4	5	5	3	9	9	3	3	1
AT4G04910.1	733	544	887	822	698	529	689	679	708	589	702	570	602	441	490	318	359	332
AT4G04920.1	380	331	568	570	551	469	379	411	428	393	519	417	311	286	274	237	240	264
AT4G04920.2	356	310	542	530	524	430	361	386	414	381	491	402	298	274	258	219	226	248
AT4G04925.1	162	82	91	101	83	92	56	74	92	67	88	54	93	73	70	51	53	60
AT4G04930.1	2	0	2	2	1	0	3	0	0	0	1	0	1	4	1	1	0	1
AT4G04940.1	1049	683	1239	1190	941	760	950	938	1069	635	857	712	724	634	648	455	420	444
AT4G04950.1	877	586	784	792	727	608	556	568	566	437	576	506	514	406	451	356	363	313
AT4G04955.1	37	24	51	37	21	29	36	51	32	21	35	25	30	24	31	18	17	22
AT4G04960.1	89	87	158	99	104	88	80	62	59	67	102	54	70	41	39	53	50	48
AT4G04970.1	189	200	350	258	236	201	207	231	241	145	247	166	163	125	161	99	109	84
AT4G04985.1	0	0	1	0	0	0	0	0	0	0	0	0	0	0	0	0	0	0
AT4G04990.1	0	0	2	0	0	1	0	0	0	0	2	0	0	0	0	0	0	0
AT4G05000.1	103	86	106	98	101	79	74	76	86	49	87	68	69	55	63	53	42	44
AT4G05000.2	106	90	108	101	103	79	76	80	89	48	92	68	76	59	62	55	42	44
AT4G05010.1	26	30	49	36	38	42	12	17	12	24	40	33	19	11	13	12	26	26
AT4G05018.1	1	1	2	1	1	2	0	0	0	0	1	0	1	0	0	0	1	2
AT4G05020.1	265	260	389	498	991	1068	276	265	326	503	1554	1028	312	175	248	265	689	723
AT4G05020.2	251	251	377	476	964	1030	264	257	319	484	1502	989	302	168	235	253	657	689
AT4G05040.1	164	135	195	158	155	101	165	117	146	81	110	93	122	100	114	71	65	65
AT4G05040.2	162	138	198	158	154	100	165	122	146	83	114	90	121	101	111	72	64	65
AT4G05040.3	150	130	179	139	146	97	162	113	134	75	109	80	112	98	101	60	57	59
AT4G05040.4	157	132	180	150	151	100	162	114	138	77	107	86	118	99	109	66	62	59
AT4G05040.5	155	135	183	149	150	99	162	119	137	79	111	83	117	100	106	67	61	59
AT4G05050.1	4491	4313	6107	5231	6774	4821	3543	3406	3613	3121	5320	4206	3087	2368	2601	2318	3025	2986
AT4G05050.2	4277	4059	5675	4901	6256	4451	3213	3080	3282	2869	4896	3798	2823	2166	2341	2097	2750	2686
AT4G05050.3	4276	4041	5649	4870	6239	4442	3178	3078	3278	2868	4883	3793	2819	2162	2332	2105	2752	2690
AT4G05050.4	2431	2262	3120	2693	3414	2376	1928	1748	1854	1638	2792	2242	1621	1180	1329	1198	1593	1458
AT4G05053.1	2	0	3	1	0	0	1	0	0	1	1	1	1	3	1	0	0	0
AT4G05060.1	92	114	145	140	152	117	133	127	122	81	120	99	102	64	99	71	72	79
AT4G05070.1	122	102	108	128	185	117	100	80	90	83	110	90	75	52	75	97	103	78
AT4G05071.1	0	0	0	0	0	2	0	0	0	0	0	0	0	0	0	0	0	0
AT4G05090.1	264	196	290	212	194	141	208	196	211	116	151	148	188	176	179	106	94	103
AT4G05091.1	0	0	0	0	0	0	0	0	1	0	0	0	0	0	0	0	0	0
AT4G05100.1	4	4	7	8	6	17	5	7	2	3	3	10	4	4	4	3	2	4
AT4G05105.1	0	0	0	0	0	0	0	0	0	0	0	0	0	0	1	0	0	0
AT4G05110.1	38	52	62	28	56	54	23	36	42	10	30	23	22	20	25	14	23	21
AT4G05120.1	46	58	64	32	56	38	36	41	48	13	36	26	32	21	20	18	18	24
AT4G05130.1	16	15	26	14	12	16	12	17	20	7	9	17	7	10	17	3	6	12
AT4G05150.1	563	533	555	521	538	355	398	482	513	356	498	374	525	384	450	319	277	293
AT4G05160.1	423	396	624	587	566	402	406	358	423	328	465	397	419	315	381	250	306	267
AT4G05170.1	0	0	1	0	0	0	0	0	0	0	0	0	0	0	0	0	0	0
AT4G05180.1	6265	7999	8158	8396	7129	4763	5544	9316	9030	5593	8329	6091	7320	7126	8053	5631	5397	5171
AT4G05190.1	95	126	239	94	140	120	65	101	86	47	87	54	81	71	61	43	44	53
AT4G05200.1	3	1	6	4	4	4	4	0	2	2	2	0	4	3	0	0	1	0
AT4G05210.1	11	10	15	25	14	12	13	6	12	12	10	5	8	8	7	8	11	8
AT4G05220.1	3	6	3	2	3	3	1	5	2	1	2	2	2	3	4	1	2	1
AT4G05320.1	11523	8924	11910	14345	15345	9650	8409	9061	9805	9108	16173	11447	7526	6177	6627	5808	7370	8114
AT4G05320.2	14415	11106	14914	17921	19092	12047	10555	11306	12367	11596	20457	14305	9448	7727	8339	7261	9272	10167
AT4G05320.3	13907	10572	14200	17025	18129	11494	9837	10673	11644	11024	19325	13435	8920	7189	7790	6764	8725	9478
AT4G05320.4	14147	10744	14411	17274	18418	11662	10005	10838	11802	11157	19610	13628	9081	7341	7938	6900	8911	9671
AT4G05320.5	9056	7091	9415	11293	12120	7727	6686	7179	7706	7025	12811	9100	5967	4926	5263	4627	5820	6529
AT4G05320.6	11189	8628	11750	14093	14908	9490	8339	8974	9725	9062	16250	11290	7389	6140	6627	5768	7277	8036
AT4G05330.1	142	101	123	110	64	61	78	90	95	67	77	50	75	67	71	44	56	43
AT4G05360.1	0	0	0	0	0	0	0	0	0	1	0	0	0	0	0	0	0	0
AT4G05370.1	0	0	0	1	0	3	0	0	0	0	1	1	0	0	2	0	0	4
AT4G05380.1	0	0	1	1	1	5	1	3	1	0	0	1	1	0	0	0	1	2
AT4G05390.1	455	559	701	1746	1551	1241	491	565	481	945	1474	1580	434	461	299	630	638	787
AT4G05390.2	415	503	623	1523	1373	1115	445	496	422	852	1296	1379	389	413	257	545	552	692
AT4G05400.1	558	310	476	419	381	331	336	351	425	262	328	291	330	272	297	254	215	225
AT4G05400.2	546	309	464	407	370	329	326	343	428	264	316	292	320	267	291	249	216	225
AT4G05410.1	1086	679	1081	1101	976	882	821	822	937	607	839	703	670	573	557	459	497	505
AT4G05420.1	958	787	1230	1192	1058	824	830	836	907	677	970	782	580	507	559	398	416	415
AT4G05420.2	919	749	1193	1150	1017	791	784	807	868	662	923	757	559	490	542	379	413	400
AT4G05430.1	1	4	6	2	2	3	2	0	3	3	1	0	1	4	1	0	0	1
AT4G05440.1	330	195	306	305	264	198	227	196	233	155	220	196	189	163	172	120	130	144
AT4G05440.2	151	99	157	170	122	99	128	95	119	82	102	105	108	87	93	62	61	95
AT4G05450.1	272	175	222	200	186	140	182	196	161	106	141	161	192	139	165	104	97	92
AT4G05460.1	151	81	125	106	107	108	63	79	73	58	78	70	90	69	52	58	51	48
AT4G05470.1	0	0	2	0	0	1	1	0	0	2	0	0	1	0	0	0	0	0
AT4G05475.1	2	1	3	0	0	1	1	0	2	0	0	1	0	0	3	0	0	2
AT4G05495.1	9	6	8	13	8	4	6	13	7	6	7	11	9	4	3	1	4	3
AT4G05497.1	4	0	4	3	2	4	1	2	4	1	1	5	2	0	3	1	1	2
AT4G05500.1	0	0	0	1	0	0	0	0	0	0	0	0	0	0	0	0	0	0
AT4G05520.1	86	129	192	80	97	84	63	72	61	44	64	39	67	48	58	59	44	33
AT4G05520.2	85	123	186	81	97	82	63	70	61	45	61	39	68	50	59	55	44	34
AT4G05523.1	0	0	0	0	0	0	0	0	0	0	0	1	0	0	0	0	0	0
AT4G05530.1	333	388	476	431	444	332	334	343	336	311	369	297	355	269	283	229	243	193
AT4G05590.1	91	58	83	86	82	43	79	55	60	66	94	72	74	51	79	52	58	48
AT4G05590.2	77	46	71	72	70	37	61	46	44	60	75	59	61	38	60	37	47	42
AT4G05631.1	5	5	13	11	9	7	1	5	8	2	6	7	5	4	6	4	3	4
AT4G06498.1	0	0	2	0	3	1	1	2	1	1	0	0	3	2	1	0	0	0
AT4G06534.1	13	6	9	15	15	4	12	13	8	3	11	7	17	13	15	8	8	6
AT4G06536.1	6	2	12	7	5	2	3	5	2	7	4	5	5	5	5	2	5	1
AT4G06597.1	0	32	0	31	0	1	0	65	0	0	0	0	33	0	0	0	0	0
AT4G06598.1	111	73	125	94	91	67	75	79	82	43	87	58	66	53	70	48	54	50
AT4G06599.1	342	262	350	323	285	264	243	273	279	237	264	229	239	171	195	152	157	170
AT4G06600.1	0	0	0	0	0	0	0	0	0	0	0	0	0	0	1	0	0	0
AT4G06634.1	156	165	221	222	200	148	169	177	157	126	186	126	168	112	149	93	105	106
AT4G06634.2	156	161	214	213	191	142	164	165	154	123	184	119	164	110	140	92	99	99
AT4G06634.3	118	134	188	178	160	126	134	140	128	103	147	99	141	99	114	75	82	88
AT4G06676.1	85	64	96	86	94	48	62	69	70	62	91	61	61	63	64	50	52	46
AT4G06676.2	79	56	85	79	87	41	55	67	68	57	85	56	59	60	55	49	47	44
AT4G06740.1	0	0	0	0	0	1	0	0	0	0	0	0	1	0	0	0	0	0
AT4G06744.1	37	55	89	77	98	60	67	58	77	48	91	89	48	44	40	45	27	41
AT4G06746.1	62	32	33	34	36	29	49	47	46	44	75	49	40	51	51	17	31	42
AT4G06748.1	0	0	0	0	0	0	2	0	0	2	0	0	0	0	0	1	0	0
AT4G07390.1	297	223	410	331	335	263	264	259	293	205	271	257	293	204	238	168	189	187
AT4G07400.1	69	53	79	61	53	33	47	59	66	28	34	33	43	40	39	32	22	23
AT4G07408.1	0	0	0	0	0	0	0	0	0	0	0	1	0	0	0	0	0	0
AT4G07410.1	1308	995	1676	1625	1605	1311	1253	1257	1323	924	1461	1183	963	878	894	768	661	726
AT4G07410.2	1290	984	1661	1594	1586	1300	1245	1226	1315	907	1431	1180	958	868	887	754	658	720
AT4G07526.1	0	0	1	0	0	2	0	1	0	0	0	0	0	1	0	0	0	0
AT4G07526.2	0	0	1	0	0	2	0	1	0	0	0	0	0	1	0	0	0	0
AT4G07526.3	0	0	1	0	0	2	0	1	0	0	0	0	0	1	0	0	0	0
AT4G07666.1	0	0	0	0	0	0	0	0	0	1	0	0	0	0	0	0	0	0
AT4G07670.1	3	3	4	2	3	1	2	1	2	1	1	3	2	2	2	0	0	1
AT4G07670.2	3	4	4	2	4	2	3	1	2	1	2	3	3	2	2	1	0	1
AT4G07675.1	1	0	0	0	0	0	0	0	0	0	0	0	0	0	0	0	0	0
AT4G07740.1	0	0	0	0	0	0	0	0	0	0	0	0	0	0	1	0	0	0
AT4G07820.1	2	0	1	0	1	2	1	1	2	4	2	2	2	1	2	0	0	1
AT4G07825.1	252	279	452	359	332	294	361	360	390	261	338	290	266	259	240	213	196	176
AT4G07868.1	0	0	0	0	1	0	0	0	0	0	0	0	0	0	0	0	0	0
AT4G07940.1	4	3	5	1	1	5	5	1	6	0	1	2	3	0	3	1	3	3
AT4G07950.1	237	124	226	175	150	140	125	119	150	78	149	110	126	109	80	95	74	60
AT4G07960.1	19	34	58	16	37	42	20	25	26	7	25	23	21	21	23	13	15	12
AT4G07965.1	0	0	0	0	0	0	0	0	0	0	1	0	0	0	0	0	1	0
AT4G07990.1	248	199	272	276	269	210	185	178	199	164	218	169	188	181	204	155	136	150
AT4G07990.2	264	193	266	292	277	209	189	179	200	173	219	181	189	175	204	150	136	149
AT4G08040.1	4	18	15	12	57	13	10	2	0	9	7	7	1	1	0	4	4	10
AT4G08093.1	1	0	4	0	12	0	1	1	4	0	9	0	2	0	0	0	4	0
AT4G08150.1	12	53	109	16	65	56	14	54	34	7	17	15	21	16	21	9	4	21
AT4G08160.1	23	34	43	27	29	48	27	24	27	13	22	14	30	18	19	16	14	23
AT4G08160.2	22	33	41	27	28	45	26	24	27	13	22	14	26	18	17	16	13	22
AT4G08170.1	151	86	137	131	108	92	118	97	121	56	84	88	119	83	85	57	60	58
AT4G08170.2	220	124	196	182	159	133	182	136	168	86	118	121	170	124	126	91	86	81
AT4G08170.3	151	86	139	131	109	93	118	97	121	56	83	89	119	83	85	57	60	58
AT4G08180.1	282	245	373	377	342	316	322	278	319	259	373	325	209	199	213	168	147	164
AT4G08180.2	271	238	361	369	332	306	314	271	311	253	362	321	204	199	211	160	143	163
AT4G08180.3	257	224	347	346	311	295	298	258	301	243	344	311	193	187	208	151	133	152
AT4G08190.1	1	0	0	0	1	0	0	0	1	0	0	0	0	0	0	2	1	1
AT4G08210.1	41	32	37	33	34	20	41	26	23	15	25	20	29	14	18	15	14	18
AT4G08230.1	181	124	176	212	211	184	142	150	147	112	176	155	180	140	166	123	170	168
AT4G08230.2	71	63	77	95	91	94	50	60	59	47	87	65	87	52	68	43	89	68
AT4G08240.1	74	68	101	92	59	78	58	66	54	48	58	45	65	56	58	44	56	40
AT4G08240.2	75	68	98	95	70	81	55	68	55	48	57	46	73	61	64	45	55	38
AT4G08250.1	7	1	6	2	6	5	1	6	6	3	4	5	0	3	1	0	2	1
AT4G08260.1	0	0	0	0	0	0	3	0	0	0	0	0	0	0	0	0	0	0
AT4G08280.1	410	329	516	336	376	266	361	358	358	222	313	254	320	293	319	183	181	173
AT4G08290.1	45	54	54	54	66	66	22	36	46	21	53	34	47	29	33	24	24	39
AT4G08290.2	44	45	49	53	56	62	20	30	42	17	46	32	45	28	28	22	23	38
AT4G08300.1	26	37	48	27	36	34	14	36	42	10	23	12	30	24	29	15	18	20
AT4G08310.1	434	338	582	478	450	370	304	312	346	234	328	332	351	285	352	288	260	250
AT4G08320.1	175	104	171	226	205	191	126	119	112	121	223	174	127	100	107	83	129	119
AT4G08320.2	174	97	172	219	201	183	123	119	108	120	213	174	126	99	105	77	125	114
AT4G08330.1	54	45	60	59	75	55	57	56	66	58	102	61	38	44	36	38	31	46
AT4G08330.2	47	36	47	48	68	46	44	43	53	52	74	46	33	32	26	30	25	39
AT4G08350.1	1187	905	1347	1115	1122	907	973	994	1074	672	986	808	855	733	730	530	549	523
AT4G08360.1	0	0	0	0	0	2	0	0	0	0	0	0	0	0	0	0	0	0
AT4G08390.1	1663	1324	2074	2076	1675	1340	1725	1498	1918	1202	1208	1520	1200	1068	961	845	689	836
AT4G08390.2	1547	1227	1929	1933	1546	1252	1599	1405	1774	1137	1125	1416	1086	988	874	784	633	769
AT4G08390.3	1599	1274	2004	1966	1598	1289	1628	1435	1807	1134	1138	1429	1136	1034	927	812	650	793
AT4G08390.4	1427	1129	1771	1775	1407	1145	1485	1308	1679	1033	1057	1329	1030	915	822	722	592	704
AT4G08400.1	0	0	0	0	0	0	0	0	0	0	0	0	0	1	0	0	0	0
AT4G08410.1	0	0	0	0	0	0	0	0	0	0	0	0	0	1	0	0	0	0
AT4G08430.1	0	0	0	0	1	0	0	1	0	0	0	0	0	0	1	0	0	0
AT4G08450.1	0	0	1	1	0	0	0	0	2	1	0	0	1	0	1	0	0	0
AT4G08455.1	57	48	83	67	53	47	43	52	50	37	57	33	49	26	52	29	26	28
AT4G08460.1	821	536	708	733	652	580	500	467	535	451	572	514	455	409	367	309	376	375
AT4G08460.2	834	556	737	760	667	607	519	483	565	472	599	532	471	433	384	329	390	391
AT4G08460.3	823	537	710	734	647	580	501	464	534	451	570	514	452	407	367	310	378	377
AT4G08470.1	177	127	198	172	162	136	132	145	159	122	139	114	110	100	109	123	105	93
AT4G08480.1	198	133	216	202	196	172	139	176	178	128	183	137	147	121	144	92	96	105
AT4G08500.1	321	310	419	326	423	335	270	244	310	233	399	264	235	186	156	172	202	202
AT4G08510.1	160	132	228	232	220	184	173	163	198	150	211	158	94	107	100	84	85	100
AT4G08520.1	667	521	839	592	589	482	556	590	604	345	489	410	555	448	509	327	316	335
AT4G08540.1	169	145	234	251	221	159	164	161	186	146	217	179	164	140	134	120	120	139
AT4G08550.1	0	1	0	1	0	1	0	0	0	0	0	0	0	0	0	0	0	0
AT4G08555.1	23	35	32	357	347	223	63	26	35	261	858	290	41	28	38	134	362	448
AT4G08570.1	6	25	18	17	24	22	4	9	4	8	11	16	27	6	5	9	8	10
AT4G08580.1	413	273	426	344	318	269	263	265	278	196	285	233	299	196	237	177	182	174
AT4G08590.1	18	27	31	27	29	28	22	21	31	13	12	30	17	13	21	17	18	16
AT4G08590.2	17	24	31	26	28	25	19	19	30	10	12	28	17	12	21	17	18	16
AT4G08593.1	0	0	1	1	0	1	0	0	1	0	1	0	0	0	1	0	0	0
AT4G08620.1	2	0	0	0	0	0	1	0	0	0	0	0	0	0	0	0	0	0
AT4G08630.1	0	0	1	0	0	0	0	0	0	0	0	0	0	0	0	0	0	0
AT4G08685.1	520	380	570	430	407	356	366	443	394	303	396	311	414	315	337	262	272	276
AT4G08690.1	166	143	201	157	175	116	152	143	138	112	114	123	108	92	117	95	79	75
AT4G08690.2	161	135	190	145	168	106	145	135	131	111	106	114	100	86	109	87	78	69
AT4G08700.1	152	107	142	111	117	77	107	111	103	87	94	74	92	89	79	62	54	75
AT4G08760.1	0	0	1	1	0	0	1	0	1	1	1	3	1	1	0	0	1	0
AT4G08770.1	0	2	5	1	4	9	6	6	3	2	12	4	3	1	0	1	1	9
AT4G08780.1	1	1	1	0	0	1	1	0	0	0	1	2	0	1	1	0	0	1
AT4G08790.1	188	98	166	180	167	108	126	131	139	82	120	106	107	83	90	82	82	76
AT4G08810.1	819	540	728	847	728	578	668	601	615	508	627	567	572	421	469	356	380	347
AT4G08850.1	401	469	1079	764	1332	1111	706	561	660	586	1402	864	531	397	479	459	670	793
AT4G08850.2	321	412	954	665	1156	929	610	476	589	508	1231	757	456	344	413	406	581	697
AT4G08867.1	2	2	4	0	0	2	2	0	1	0	0	0	1	0	3	1	0	1
AT4G08868.1	0	0	2	0	0	0	0	0	0	0	0	0	0	0	1	0	0	0
AT4G08869.1	0	0	0	0	0	1	1	0	0	0	0	0	0	0	0	0	0	0
AT4G08870.1	4391	2559	3624	3912	4785	2429	2452	2217	2361	1950	2659	2338	2475	1882	1893	1715	1654	1703
AT4G08870.2	2967	1779	2496	2690	3327	1652	1720	1537	1711	1339	1863	1597	1706	1326	1296	1186	1130	1164
AT4G08874.1	2	1	0	1	3	1	1	1	0	2	1	1	1	1	3	0	0	0
AT4G08875.1	0	0	0	0	0	0	0	0	1	0	0	0	0	0	0	0	0	0
AT4G08900.1	316	203	298	296	269	188	248	243	242	218	237	199	230	215	203	164	130	130
AT4G08910.1	14	6	15	9	13	10	3	9	9	5	14	1	10	3	12	8	10	9
AT4G08920.1	949	719	962	766	754	462	659	783	850	489	621	517	595	477	578	323	324	363
AT4G08930.1	117	76	80	112	152	103	61	53	86	93	101	99	50	62	48	53	60	71
AT4G08940.1	137	74	104	87	96	84	112	86	114	65	74	77	96	65	77	50	56	51
AT4G08950.1	165	253	258	1459	2966	1585	239	112	132	369	1327	691	91	101	108	327	552	632
AT4G08960.1	263	210	329	282	299	231	223	223	252	193	273	210	184	127	170	115	123	124
AT4G08980.1	645	384	625	602	593	550	352	385	411	301	430	415	399	289	300	281	282	331
AT4G08980.2	688	403	665	648	629	605	381	429	438	319	442	466	410	289	309	283	290	347
AT4G08980.3	626	369	599	579	570	542	347	370	399	283	408	402	383	275	288	269	264	314
AT4G08980.4	592	354	574	561	549	520	320	362	387	269	394	384	374	265	275	255	252	304
AT4G08980.5	592	352	573	559	549	518	320	362	387	269	391	383	371	265	275	255	252	304
AT4G08990.1	2	1	4	2	4	1	1	2	2	1	1	2	0	2	1	3	1	0
AT4G08991.1	4	3	2	5	8	7	5	2	2	5	2	7	3	6	2	9	3	4
AT4G09000.1	3892	3308	5060	6580	6441	5341	3737	3878	4057	4398	6009	5431	2900	2427	2729	3360	3352	3550
AT4G09000.2	3638	3069	4695	6094	5962	4947	3466	3615	3759	4091	5535	5036	2729	2273	2558	3123	3148	3313
AT4G09010.1	1863	2098	2613	1942	1805	1161	1848	2468	2365	1195	1700	1415	2038	1763	1938	1087	1124	1074
AT4G09012.1	5	1	4	7	6	3	5	3	6	8	9	4	5	7	6	7	5	7
AT4G09020.1	1774	1023	1942	2313	1653	1380	1937	1928	1827	1613	1999	1593	2552	1786	1888	1612	1485	1217
AT4G09030.1	57	159	148	112	206	175	82	66	96	67	93	61	66	64	53	68	49	79
AT4G09040.1	1341	1068	1584	1114	1021	793	988	983	1070	579	674	637	874	835	804	595	547	544
AT4G09040.2	1190	970	1438	978	922	715	872	876	939	505	590	560	755	744	720	528	481	485
AT4G09060.1	27	26	39	20	25	23	12	19	20	11	16	10	11	14	19	10	16	6
AT4G09060.2	25	24	33	19	21	20	12	16	19	9	13	10	11	13	18	10	13	5
AT4G09080.1	19	16	14	24	18	16	9	15	5	19	18	11	13	6	15	11	9	10
AT4G09120.1	0	0	1	1	0	0	0	0	1	0	0	0	0	0	0	0	0	0
AT4G09130.1	0	0	1	1	2	1	2	0	0	0	0	0	0	0	0	0	0	0
AT4G09140.1	210	173	232	241	192	150	167	174	159	125	177	143	135	128	123	113	93	114
AT4G09150.1	646	561	846	740	786	576	584	600	626	429	689	526	570	426	497	367	348	374
AT4G09150.2	647	555	847	736	777	572	579	596	618	424	679	517	572	422	490	367	345	379
AT4G09160.1	291	230	444	406	361	356	312	288	315	227	342	281	219	215	195	203	201	202
AT4G09170.1	1	0	2	2	3	2	0	0	1	0	1	0	0	0	0	2	0	0
AT4G09180.1	378	235	317	332	324	251	202	218	224	187	252	258	220	155	183	165	165	183
AT4G09200.1	460	325	456	355	291	269	310	361	319	183	279	212	320	237	231	159	140	157
AT4G09250.1	348	272	361	289	228	217	246	280	257	148	226	166	263	204	177	138	106	131
AT4G09300.1	0	0	2	0	1	3	0	0	0	1	0	2	0	2	1	1	0	0
AT4G09310.1	460	325	456	355	291	269	310	361	319	183	279	212	320	237	231	159	140	157
AT4G09320.1	11134	6379	9329	7623	7215	6003	5526	5772	6093	4002	5280	4459	5891	5180	5100	3477	3865	4000
AT4G09340.1	232	184	251	224	203	140	165	173	162	140	168	154	189	121	151	132	124	92
AT4G09350.1	473	284	388	368	389	244	287	251	289	168	237	220	336	242	301	174	214	197
AT4G09420.1	15	17	15	13	19	19	12	16	15	14	16	16	13	16	14	4	12	17
AT4G09430.1	26	18	16	19	12	8	10	16	15	10	12	12	15	8	10	7	4	10
AT4G09460.1	65	44	84	37	53	25	40	44	51	25	47	33	47	35	38	22	21	27
AT4G09490.1	8	11	20	18	8	13	5	15	6	9	7	13	19	10	10	6	7	6
AT4G09500.1	69	83	121	86	65	79	39	50	44	40	54	51	65	38	36	33	44	27
AT4G09500.2	76	90	140	93	74	87	43	58	47	46	57	57	71	45	38	37	47	30
AT4G09510.1	627	437	671	522	474	348	413	432	447	288	346	299	358	304	335	234	245	234
AT4G09510.2	562	399	615	487	437	317	395	403	410	261	322	281	337	285	312	218	227	216
AT4G09520.1	160	105	189	186	189	137	119	126	137	113	122	121	111	103	95	74	98	82
AT4G09550.1	201	89	150	167	138	112	87	105	98	103	113	95	114	101	101	79	72	82
AT4G09560.1	42	57	64	50	53	47	52	67	68	42	71	46	62	35	50	36	21	29
AT4G09570.1	298	336	410	360	410	305	257	313	255	272	373	288	256	202	255	221	229	197
AT4G09580.1	189	111	209	183	169	140	162	159	150	119	171	124	147	109	122	94	92	102
AT4G09590.1	0	0	1	0	0	0	0	0	1	0	1	0	0	0	0	0	0	2
AT4G09600.1	0	0	0	1	1	2	0	0	0	0	0	1	1	0	0	0	0	0
AT4G09610.1	0	0	0	0	0	0	0	0	0	0	0	0	1	0	0	0	0	0
AT4G09620.1	822	441	724	786	714	543	462	455	525	440	625	568	448	379	424	376	416	436
AT4G09630.1	290	219	372	347	295	245	232	242	303	200	247	196	253	187	196	145	151	119
AT4G09640.1	172	159	218	159	193	114	167	148	158	93	136	119	128	108	111	87	85	95
AT4G09649.1	0	0	1	0	0	0	0	0	0	0	0	0	0	0	0	0	0	1
AT4G09650.1	6846	7690	9913	6966	6310	4426	7547	7517	8407	4141	5272	4566	6993	5891	6313	3711	3230	3519
AT4G09660.1	1	0	0	0	0	0	2	0	1	2	1	0	0	1	0	0	0	0
AT4G09670.1	969	652	1066	962	881	602	639	670	722	494	639	598	701	526	591	433	460	436
AT4G09680.1	378	299	482	479	437	316	346	322	345	273	368	305	259	239	251	202	186	189
AT4G09680.2	114	86	135	124	146	93	96	89	100	86	137	99	80	62	48	64	48	46
AT4G09690.1	1	1	1	0	0	0	0	2	1	0	2	1	1	0	0	1	0	0
AT4G09720.1	601	378	568	522	450	343	408	418	429	301	336	333	457	352	407	268	274	262
AT4G09720.2	489	285	439	400	336	267	308	327	320	230	257	258	347	278	306	203	203	201
AT4G09720.3	542	350	493	454	400	301	362	361	377	260	290	304	425	317	372	231	241	238
AT4G09720.4	547	354	498	457	407	302	369	367	383	259	295	305	430	319	378	239	245	243
AT4G09730.1	2210	1717	2717	2166	1941	1351	1991	1864	2141	1220	1546	1229	1698	1481	1558	927	933	933
AT4G09731.1	0	0	0	0	3	0	1	0	0	1	0	0	1	0	0	0	0	0
AT4G09750.1	294	233	334	193	244	173	247	223	230	151	232	215	262	187	242	141	179	153
AT4G09760.1	719	370	620	592	603	440	616	519	614	501	655	627	538	421	539	325	368	364
AT4G09760.2	671	351	571	552	550	405	552	462	553	445	604	557	492	388	493	290	334	333
AT4G09760.3	701	357	605	568	570	424	588	501	590	492	627	613	528	400	516	320	358	350
AT4G09770.1	1	6	13	8	5	8	1	5	6	2	1	2	28	23	12	11	21	16
AT4G09770.2	1	6	13	8	5	8	1	5	6	2	1	2	28	23	12	11	21	16
AT4G09780.1	0	0	0	0	0	0	0	0	0	0	0	0	0	0	1	0	0	0
AT4G09784.1	0	0	0	0	0	0	0	0	0	0	0	0	1	0	0	0	0	0
AT4G09800.1	3607	2181	3153	2636	2633	2093	2104	2205	2362	1519	1985	1812	2020	1728	1665	1250	1340	1357
AT4G09810.1	104	93	116	117	100	51	79	83	93	88	77	68	88	65	78	46	44	54
AT4G09820.1	170	138	312	140	149	122	130	112	116	65	64	76	103	95	70	58	53	69
AT4G09830.1	173	262	339	427	354	252	277	269	290	244	317	279	251	244	240	188	185	197
AT4G09840.1	3	3	4	2	0	2	4	1	3	2	4	4	5	4	6	3	1	3
AT4G09840.2	3	3	4	2	1	2	4	1	5	2	4	4	7	5	7	4	1	4
AT4G09890.1	397	241	338	281	214	150	226	195	205	154	135	152	279	245	251	167	161	135
AT4G09900.1	529	317	385	523	444	291	347	354	391	314	371	345	360	289	289	268	284	262
AT4G09920.1	58	45	50	53	35	35	48	31	38	32	22	28	39	26	43	35	26	19
AT4G09950.1	19	24	49	24	18	41	18	19	26	4	23	15	14	18	17	12	10	13
AT4G09960.1	0	0	0	0	1	1	0	0	0	0	0	0	0	2	0	0	0	0
AT4G09960.2	0	0	0	0	1	0	0	0	0	0	0	0	0	0	0	0	0	0
AT4G09960.3	0	0	0	0	1	1	0	0	0	0	0	0	0	2	0	0	0	0
AT4G09960.4	0	0	0	0	1	2	0	0	0	0	0	0	1	0	0	0	0	0
AT4G09965.1	0	1	0	1	0	0	0	0	0	0	0	0	0	0	0	0	0	0
AT4G09970.1	137	93	134	98	127	121	96	99	96	70	105	81	126	82	97	66	77	85
AT4G09970.2	100	67	102	68	96	88	76	64	65	51	78	61	99	71	72	53	64	61
AT4G09980.1	473	363	635	535	442	440	514	464	472	293	401	336	425	339	359	234	235	224
AT4G09980.2	464	355	625	517	435	427	506	461	464	283	391	326	416	333	349	227	227	220
AT4G09987.1	0	0	0	0	0	1	0	0	0	0	0	0	0	0	0	0	0	0
AT4G09990.1	13	19	21	8	7	15	11	9	7	7	10	4	11	2	9	3	2	3
AT4G10000.1	318	168	251	269	271	183	196	203	233	170	266	137	213	156	175	147	107	125
AT4G10000.2	323	174	249	281	274	183	207	211	242	174	275	145	215	162	179	152	112	127
AT4G10010.1	0	0	1	0	0	0	0	0	0	0	0	0	0	0	1	0	0	0
AT4G10020.1	5	8	10	14	14	10	8	4	4	6	11	5	8	6	6	7	4	4
AT4G10030.1	420	287	406	523	466	384	306	316	398	358	382	329	290	258	243	220	226	225
AT4G10040.1	478	388	504	644	764	634	405	321	451	434	698	711	387	304	298	296	400	403
AT4G10050.1	150	140	166	167	164	153	142	119	124	106	145	139	129	105	105	100	105	99
AT4G10060.1	868	688	1081	625	647	399	583	607	652	351	441	324	584	468	545	307	298	262
AT4G10070.1	200	166	291	279	255	198	199	206	214	152	196	204	163	156	163	137	135	130
AT4G10080.1	630	447	599	521	448	352	438	447	468	346	429	315	459	349	362	241	273	255
AT4G10090.1	140	87	161	125	110	98	113	116	92	87	130	71	85	88	82	78	70	64
AT4G10100.1	179	108	178	192	181	149	111	114	142	117	143	106	127	94	101	75	104	110
AT4G10100.2	176	112	174	193	173	150	104	108	134	115	136	88	115	97	95	73	102	105
AT4G10100.3	172	111	177	193	177	147	103	117	137	116	137	100	120	94	98	73	104	105
AT4G10110.1	95	89	116	110	98	93	107	125	115	87	80	98	115	79	87	62	41	52
AT4G10120.1	3194	2009	3315	1796	1749	979	2493	2264	2737	971	1301	1078	2738	2032	2242	946	842	916
AT4G10120.2	3184	2011	3305	1796	1742	975	2483	2264	2731	970	1299	1074	2739	2042	2236	939	835	915
AT4G10130.1	139	66	91	102	81	69	68	77	56	68	73	61	38	41	52	49	38	55
AT4G10140.1	122	75	106	105	108	83	71	77	85	67	104	86	68	53	62	44	56	52
AT4G10150.1	10	14	28	19	16	11	14	14	25	7	14	5	10	6	11	5	7	5
AT4G10160.1	1	3	3	4	0	0	1	0	0	0	1	1	1	2	0	0	0	0
AT4G10170.1	116	75	110	95	100	60	84	88	92	54	92	61	58	74	67	54	49	51
AT4G10170.2	104	64	97	79	85	52	67	86	78	49	74	55	54	55	55	43	42	38
AT4G10180.1	295	339	669	608	607	382	432	456	457	306	470	424	363	304	320	250	213	245
AT4G10200.1	3	4	1	4	0	1	0	0	1	1	1	0	1	1	1	0	1	2
AT4G10220.1	0	0	0	0	0	0	0	0	0	0	0	0	0	0	1	0	0	0
AT4G10230.1	0	2	1	0	1	0	0	0	0	0	2	0	0	0	0	0	0	1
AT4G10250.1	0	1	0	4	3	1	0	0	0	0	0	0	0	0	0	1	0	3
AT4G10265.1	0	0	0	0	0	0	0	0	1	0	0	0	0	0	1	0	0	0
AT4G10270.1	2	6	5	3	2	1	4	3	3	3	1	1	2	2	0	0	1	5
AT4G10280.1	137	73	97	100	99	91	81	97	70	69	77	53	63	55	68	66	55	54
AT4G10300.1	2229	1467	2292	1851	1738	1327	1496	1364	1511	926	1249	1064	1625	1257	1497	969	990	1037
AT4G10310.1	14	10	24	12	12	10	9	10	13	4	12	7	11	3	5	7	5	12
AT4G10320.1	2675	2036	3600	3177	3021	2212	2544	2416	2718	1745	2326	2080	1870	1486	1596	1177	1162	1268
AT4G10330.1	111	72	93	92	77	67	40	43	53	45	64	59	75	56	42	40	40	38
AT4G10340.1	26270	24046	25973	19296	19498	11957	14528	24764	24734	11699	17267	13897	17160	16596	17532	10464	10503	9034
AT4G10360.1	320	257	328	351	381	278	281	259	265	205	359	305	249	180	202	182	202	204
AT4G10360.2	334	258	325	359	386	287	279	267	279	210	361	313	254	186	217	186	208	207
AT4G10370.1	0	0	0	0	0	0	0	0	0	0	0	1	0	0	0	0	0	0
AT4G10380.1	51	56	87	84	77	75	38	57	53	69	90	111	45	28	35	36	56	46
AT4G10390.1	44	70	77	50	74	63	62	30	42	41	63	66	17	16	20	24	33	24
AT4G10400.1	148	97	161	152	120	104	108	93	110	87	84	86	104	76	78	71	64	61
AT4G10400.2	147	97	160	151	119	105	112	96	113	89	84	89	102	76	78	72	64	61
AT4G10410.1	0	0	0	0	0	1	0	0	1	1	0	1	0	0	0	0	0	0
AT4G10414.1	1	0	1	0	0	0	0	0	0	0	0	0	0	0	0	0	0	0
AT4G10420.1	12	15	21	9	12	9	5	5	14	5	6	4	10	12	7	5	4	2
AT4G10430.1	402	319	408	394	460	313	306	305	308	231	317	348	293	217	261	157	197	215
AT4G10430.2	328	254	337	313	374	259	249	259	257	194	265	285	246	184	204	134	163	171
AT4G10430.3	357	288	351	349	410	270	266	280	271	205	288	306	251	191	233	138	182	179
AT4G10450.1	2540	1457	2105	1927	1840	1519	1558	1469	1602	1049	1486	1317	1225	1065	1081	790	798	894
AT4G10470.1	163	106	203	133	151	114	112	134	144	101	108	96	101	89	101	85	89	87
AT4G10480.1	6059	3780	5627	4579	4078	3468	3767	3742	3830	2517	3309	2853	3657	2881	2859	1934	2311	2137
AT4G10480.2	5332	3281	4971	4058	3609	3064	3353	3269	3435	2212	2936	2536	3225	2601	2578	1714	2060	1895
AT4G10500.1	0	0	5	2	1	0	1	1	4	26	1	0	0	0	1	8	0	2
AT4G10510.1	0	0	0	0	0	1	0	0	0	0	0	0	0	0	0	0	0	0
AT4G10550.1	58	53	97	79	52	62	55	77	68	41	55	44	56	47	46	36	29	30
AT4G10550.2	65	58	104	83	56	71	61	82	74	43	58	47	61	54	52	39	29	33
AT4G10550.3	62	56	101	80	53	67	57	80	71	42	57	46	59	49	49	37	29	31
AT4G10560.1	1	2	2	1	1	3	0	3	0	1	0	1	0	0	0	1	2	0
AT4G10570.1	316	237	374	374	329	271	255	241	265	168	260	178	236	185	172	141	158	143
AT4G10590.1	308	242	395	378	345	316	256	248	238	185	289	244	236	168	183	163	158	152
AT4G10590.2	333	251	406	393	362	329	266	262	245	195	303	257	251	177	194	171	167	160
AT4G10600.1	31	14	24	18	13	16	14	10	21	12	13	10	12	14	20	6	15	6
AT4G10610.1	438	363	487	530	534	447	344	379	396	381	536	474	285	248	255	227	239	265
AT4G10610.2	420	350	467	518	509	437	332	363	386	367	515	459	270	242	247	217	232	256
AT4G10620.1	408	293	456	465	365	323	353	321	373	275	349	292	298	278	258	247	218	220
AT4G10630.1	30	22	39	13	15	17	16	16	12	5	14	9	13	11	11	6	8	8
AT4G10640.1	3	4	3	6	1	9	3	1	0	2	7	3	0	4	2	1	1	1
AT4G10650.1	55	32	49	49	47	42	33	28	28	36	41	31	34	30	36	32	23	21
AT4G10660.1	1	0	0	0	0	3	0	0	0	1	1	0	1	0	1	0	0	0
AT4G10670.1	18	7	9	9	12	13	3	9	6	7	7	5	9	4	7	4	5	5
AT4G10695.1	7	1	15	1	5	7	4	4	11	2	2	4	5	2	4	2	3	4
AT4G10700.1	1	0	0	0	0	3	0	0	0	0	0	0	1	0	0	0	0	0
AT4G10710.1	908	682	1266	1174	1095	879	701	787	796	662	927	744	680	511	517	452	447	436
AT4G10720.1	2	2	4	7	12	4	6	3	3	4	6	2	4	4	4	2	4	3
AT4G10720.2	2	2	4	7	12	4	6	3	3	3	6	2	4	4	4	2	4	3
AT4G10730.1	442	420	608	698	664	480	358	443	442	438	627	484	426	278	328	324	301	298
AT4G10750.1	458	300	470	441	462	346	304	363	395	259	411	293	293	227	237	211	204	186
AT4G10760.1	507	369	569	451	436	379	414	443	486	298	383	340	449	325	362	250	263	222
AT4G10770.1	707	647	841	801	673	389	598	619	683	544	650	500	462	347	432	306	284	281
AT4G10780.1	0	0	1	0	0	0	0	0	0	0	0	0	0	0	1	0	0	0
AT4G10790.1	544	366	592	504	511	392	404	383	415	309	475	374	418	314	333	262	260	246
AT4G10800.1	79	50	65	52	52	40	35	57	47	30	31	25	48	30	42	24	38	21
AT4G10810.1	140	113	216	240	207	141	172	163	185	151	214	168	164	136	155	125	125	132
AT4G10840.1	862	646	920	852	971	712	774	713	684	622	821	647	709	578	560	489	486	417
AT4G10840.2	816	612	881	808	930	683	751	683	653	591	789	624	676	557	531	467	467	404
AT4G10845.1	2	0	2	1	0	1	1	4	1	1	2	0	1	0	1	2	0	0
AT4G10850.1	0	0	0	0	0	1	0	0	0	0	0	0	0	0	0	0	0	1
AT4G10890.1	76	47	114	109	79	60	66	67	65	49	58	69	65	52	65	60	54	40
AT4G10910.1	0	1	1	0	0	0	0	2	0	1	0	0	1	0	1	0	2	1
AT4G10920.1	727	483	654	590	461	414	358	417	364	298	312	302	449	357	395	312	310	306
AT4G10920.2	614	403	558	513	372	355	310	364	316	252	279	253	376	295	332	281	268	273
AT4G10925.1	83	61	95	82	64	70	65	70	65	40	73	50	34	39	47	39	21	35
AT4G10925.2	81	61	94	82	59	70	61	71	62	38	72	50	33	41	45	40	22	36
AT4G10925.3	81	61	93	83	59	69	65	70	61	39	73	48	33	41	48	40	21	35
AT4G10930.1	163	119	227	238	230	174	148	159	153	125	167	128	131	113	129	115	90	100
AT4G10940.1	16	13	36	27	34	26	21	26	19	16	24	19	20	12	22	8	19	13
AT4G10950.1	1	3	1	1	2	0	0	2	0	0	3	1	0	1	0	0	0	3
AT4G10955.1	135	97	142	172	199	182	142	115	103	109	246	201	107	82	90	82	140	137
AT4G10955.2	117	87	124	108	84	75	120	91	87	54	75	87	83	73	76	55	51	50
AT4G10960.1	137	100	143	181	215	201	147	115	104	117	271	223	113	85	92	88	153	150
AT4G10970.1	167	161	247	263	291	254	154	145	128	162	264	187	145	131	145	115	190	187
AT4G10970.2	174	165	261	276	306	262	166	151	129	170	281	199	152	139	147	126	200	194
AT4G10970.3	144	145	225	234	256	232	136	132	119	145	246	176	131	118	135	111	175	175
AT4G10970.4	151	149	239	247	271	240	148	138	120	153	263	188	138	126	137	122	185	182
AT4G10970.5	107	107	172	165	193	173	98	93	91	109	187	132	85	80	98	83	131	126
AT4G10970.6	114	109	173	168	196	178	100	95	93	118	199	135	88	84	100	87	133	128
AT4G11000.1	3	3	7	9	24	13	3	0	3	21	25	8	1	1	2	3	27	15
AT4G11010.1	5203	3406	5204	4136	4049	2960	3614	3621	3806	2346	3045	3041	2989	2604	2941	1742	1841	1850
AT4G11020.1	0	0	0	0	0	0	0	0	0	0	0	0	0	0	0	0	1	0
AT4G11030.1	0	0	1	0	0	0	0	0	0	0	0	0	0	0	2	0	0	0
AT4G11040.1	0	0	0	0	0	0	0	1	0	0	0	1	3	4	0	0	3	1
AT4G11040.2	0	0	0	0	0	0	0	1	0	0	0	1	3	4	0	0	3	1
AT4G11050.1	1	1	1	2	4	0	0	0	1	0	3	1	4	2	0	1	1	0
AT4G11060.1	272	203	279	236	263	195	202	193	235	167	209	196	206	192	196	140	137	123
AT4G11070.1	15	10	22	11	6	17	8	8	8	18	7	8	9	6	8	3	8	10
AT4G11070.2	15	10	22	11	5	17	8	8	8	16	7	7	8	6	7	3	8	9
AT4G11080.1	78	90	157	65	74	85	52	78	54	31	58	49	53	54	69	42	37	58
AT4G11090.1	153	77	133	117	96	80	105	124	114	91	97	82	104	77	79	77	61	59
AT4G11100.1	724	435	599	436	427	313	387	354	400	258	326	278	407	333	334	249	252	203
AT4G11100.2	706	419	575	417	416	301	374	339	387	246	314	263	391	324	323	236	242	190
AT4G11110.1	540	346	581	534	541	375	423	394	436	326	440	353	362	257	320	239	238	216
AT4G11120.1	681	450	706	615	522	446	462	494	543	319	454	393	403	352	359	276	250	304
AT4G11130.1	51	47	79	52	81	70	34	60	41	28	49	35	35	22	30	20	23	30
AT4G11140.1	50	31	48	32	35	37	15	20	22	17	31	14	20	17	20	11	15	15
AT4G11150.1	4267	2553	3406	3250	3168	2411	2679	2609	2769	2129	2816	2497	2615	2111	2397	1745	1805	1718
AT4G11160.1	950	588	1008	855	782	620	731	689	799	569	793	577	664	471	546	369	382	415
AT4G11170.1	0	0	1	0	2	3	4	0	0	31	2	0	6	0	0	0	1	4
AT4G11175.1	1222	717	1076	948	852	674	769	778	768	507	667	604	861	697	700	552	573	541
AT4G11190.1	22	64	60	20	68	38	18	35	26	6	9	9	28	17	19	18	21	23
AT4G11210.1	2	2	4	0	3	7	2	2	1	0	0	3	0	1	0	0	2	0
AT4G11211.1	74	91	122	85	120	102	72	107	86	54	119	85	93	54	61	55	57	61
AT4G11220.1	596	424	484	477	570	483	384	326	374	328	545	410	392	281	320	276	293	318
AT4G11230.1	3	7	10	17	14	13	5	5	6	12	8	4	6	7	2	6	6	5
AT4G11240.1	449	319	455	403	414	313	266	335	318	242	395	311	250	210	215	163	184	216
AT4G11260.1	1336	885	1259	1287	1270	1037	888	862	947	801	1158	871	952	714	789	735	774	709
AT4G11270.1	405	365	599	539	491	329	454	427	492	309	398	385	341	260	329	240	203	181
AT4G11280.1	127	1198	1070	1009	2689	889	775	116	176	301	1100	387	112	63	63	301	423	504
AT4G11290.1	43	64	61	27	49	18	54	66	58	8	33	20	42	29	28	20	16	20
AT4G11300.1	15	35	36	36	45	32	15	19	17	24	60	34	19	14	6	22	32	33
AT4G11310.1	1	1	4	1	3	2	0	1	0	1	2	2	1	0	1	0	0	1
AT4G11320.1	240	335	449	245	634	361	148	322	120	142	161	139	199	101	145	135	129	140
AT4G11330.1	88	81	108	122	178	150	54	78	65	106	217	195	65	41	55	69	109	115
AT4G11350.1	5	9	12	6	15	23	3	9	8	8	10	17	8	6	3	2	10	8
AT4G11350.2	5	9	12	7	14	23	3	9	8	8	10	16	8	7	3	2	10	8
AT4G11360.1	39	32	34	49	41	22	48	56	54	38	34	23	34	27	35	30	23	23
AT4G11370.1	16	8	9	11	14	14	18	16	18	14	92	15	22	15	16	12	24	51
AT4G11380.1	849	795	1285	1092	1037	769	971	924	1053	691	935	745	799	614	687	467	425	444
AT4G11380.2	812	764	1232	1047	999	736	934	885	1001	663	897	705	757	571	654	441	413	420
AT4G11390.1	0	0	0	1	0	0	0	0	0	0	0	0	0	0	0	0	0	0
AT4G11400.1	18	8	16	12	10	8	7	12	10	5	12	7	6	10	8	5	4	5
AT4G11410.1	338	223	349	347	333	251	248	232	211	217	263	232	250	168	205	170	173	153
AT4G11420.1	4011	3279	5600	4419	4338	3410	3580	3528	3873	2513	3445	2938	3105	2527	2658	1981	2010	2114
AT4G11440.1	62	57	92	69	47	40	48	48	42	44	63	45	43	37	56	28	20	27
AT4G11450.1	91	73	119	82	83	88	60	72	63	68	51	61	63	47	40	37	32	46
AT4G11460.1	261	203	298	381	306	121	456	410	498	273	445	331	241	226	260	171	190	198
AT4G11470.1	0	0	0	2	1	3	1	2	3	4	3	2	0	0	0	1	1	0
AT4G11480.1	3	2	1	0	1	0	1	0	0	0	0	3	0	1	0	0	1	1
AT4G11500.1	0	0	1	0	1	2	1	1	1	0	0	1	0	0	0	1	0	1
AT4G11510.1	0	1	0	0	0	0	0	0	0	0	0	0	0	0	0	0	0	0
AT4G11521.1	2	6	12	8	14	20	14	9	23	20	41	40	8	6	8	6	14	15
AT4G11530.1	27	18	26	20	12	11	29	19	23	24	20	18	24	12	23	16	16	15
AT4G11540.1	0	0	0	0	1	0	0	0	0	0	0	0	0	0	0	0	0	0
AT4G11550.1	9	6	15	10	8	9	8	7	11	7	8	4	9	3	5	1	2	3
AT4G11560.1	385	331	479	441	392	345	288	307	312	253	338	249	282	255	276	226	234	197
AT4G11570.1	1010	590	828	1051	1263	815	595	590	670	624	1171	869	611	477	499	484	578	579
AT4G11570.2	1218	698	1006	1264	1490	982	754	726	829	751	1449	1107	760	587	620	605	743	714
AT4G11580.1	0	0	0	0	0	0	0	0	0	0	0	0	0	0	0	1	0	0
AT4G11590.1	3	2	9	1	2	1	7	10	2	1	6	5	3	4	7	3	3	0
AT4G11600.1	2285	1560	2219	2763	2704	2097	2217	2254	2371	2069	3810	2979	2291	1717	2049	1473	1841	1798
AT4G11610.1	1	0	1	0	0	0	1	1	0	0	0	0	1	1	0	0	0	0
AT4G11630.1	418	371	549	497	399	316	442	456	433	292	353	356	391	325	333	227	240	201
AT4G11640.1	106	43	83	101	67	58	52	41	71	57	47	33	67	45	52	34	46	25
AT4G11650.1	9	0	6	6	24	6	3	2	2	8	3	2	7	5	5	5	1	6
AT4G11655.1	0	0	0	0	1	0	0	1	0	0	0	0	0	0	0	0	0	1
AT4G11660.1	152	135	167	140	303	155	123	100	112	83	153	111	92	74	87	69	96	92
AT4G11670.1	212	168	322	304	292	229	245	247	303	180	279	232	216	157	178	141	166	163
AT4G11680.1	277	174	266	219	216	199	210	213	196	145	196	146	212	164	149	117	111	108
AT4G11690.1	36	25	51	33	27	17	29	30	24	23	41	23	27	22	23	26	19	17
AT4G11700.1	4	3	3	4	2	0	1	4	0	2	3	0	3	0	2	2	0	1
AT4G11720.1	0	0	0	0	2	2	0	2	1	1	1	0	0	1	1	0	1	0
AT4G11740.1	219	217	314	301	321	249	220	228	231	165	305	232	206	167	203	134	155	134
AT4G11770.1	0	0	1	0	0	0	0	0	0	0	0	0	0	0	0	0	0	0
AT4G11780.1	3	1	6	7	5	5	6	2	6	1	6	3	4	2	8	4	4	3
AT4G11790.1	446	391	659	555	539	444	451	431	481	322	480	350	400	350	345	256	283	282
AT4G11800.1	262	239	394	378	336	274	264	320	308	231	356	277	230	195	203	143	170	170
AT4G11810.1	2	1	5	1	3	0	1	3	1	0	0	2	2	3	2	0	0	2
AT4G11820.1	583	544	829	602	624	465	538	514	555	322	507	393	471	402	452	306	309	273
AT4G11820.2	620	585	898	651	663	503	591	565	605	360	561	443	517	432	486	346	328	298
AT4G11830.1	441	359	617	541	478	412	460	462	503	339	521	399	411	331	376	285	260	291
AT4G11830.2	455	363	628	546	480	416	471	467	515	343	527	407	417	337	385	283	263	291
AT4G11840.1	191	151	225	194	182	189	168	169	171	152	181	157	189	148	136	118	115	120
AT4G11845.1	10	15	18	13	12	10	13	14	18	6	17	10	11	8	22	6	4	9
AT4G11850.1	323	297	467	435	448	367	341	296	335	333	515	392	267	227	244	249	244	226
AT4G11860.1	202	159	261	204	205	158	169	149	181	137	174	130	170	127	149	107	109	106
AT4G11880.1	1	0	0	0	2	1	0	0	0	0	0	0	0	1	1	0	0	0
AT4G11890.1	6	3	2	54	97	116	6	7	10	101	304	154	14	13	4	35	119	190
AT4G11890.2	6	3	2	57	97	122	6	6	10	107	310	155	14	15	4	36	125	197
AT4G11890.3	6	3	2	54	101	126	6	7	11	112	313	164	14	13	4	37	124	201
AT4G11890.4	5	3	1	50	94	117	5	7	12	105	291	150	12	13	4	37	119	183
AT4G11900.1	208	147	210	185	175	113	145	141	133	107	143	85	150	93	124	93	75	64
AT4G11910.1	2	7	7	7	13	13	2	2	3	3	24	12	5	2	1	10	9	10
AT4G11911.1	5	8	24	3	12	13	2	2	2	3	3	2	6	2	3	6	3	2
AT4G11920.1	74	62	91	54	65	53	42	52	46	33	50	43	49	39	47	30	43	42
AT4G11930.1	0	0	0	0	0	0	1	0	0	0	0	0	1	0	0	0	0	0
AT4G11950.1	1	4	4	2	3	4	2	5	1	1	2	1	1	0	2	1	2	1
AT4G11960.1	407	344	435	503	526	400	287	283	312	273	410	345	291	222	292	215	237	222
AT4G11960.2	367	327	419	476	500	374	260	266	294	252	380	317	273	209	268	199	220	207
AT4G11970.1	98	83	119	114	93	85	97	78	63	59	94	62	98	62	54	47	56	54
AT4G11970.2	96	72	111	100	83	79	87	68	60	55	78	56	90	58	50	48	50	53
AT4G11970.3	98	74	111	104	84	80	84	68	61	57	78	57	91	61	52	47	50	54
AT4G11980.1	260	150	242	190	213	123	178	148	170	113	149	120	149	110	113	96	94	107
AT4G11990.1	16	36	35	26	29	16	15	22	17	13	23	17	15	9	19	15	5	22
AT4G12000.1	135	81	162	131	172	112	92	70	103	64	115	141	67	63	65	66	55	63
AT4G12005.1	1	0	2	3	2	3	4	3	2	2	3	4	1	0	0	0	3	1
AT4G12010.1	87	81	144	103	96	64	68	87	68	59	78	82	57	49	54	49	45	39
AT4G12020.1	163	130	205	263	221	141	189	157	169	152	174	149	157	117	122	93	102	100
AT4G12020.2	178	149	235	286	246	157	206	179	194	167	199	163	161	130	129	105	114	106
AT4G12020.3	172	144	227	276	237	153	203	173	190	162	196	153	154	127	127	99	112	105
AT4G12030.1	434	414	564	448	552	431	321	350	303	224	370	270	276	193	242	129	181	211
AT4G12030.2	544	565	781	627	816	615	477	537	450	312	547	413	408	291	359	197	252	306
AT4G12040.1	329	374	450	422	512	446	338	273	316	309	507	420	280	205	223	193	243	262
AT4G12040.2	306	360	424	401	506	429	327	242	295	291	474	388	255	199	211	178	223	247
AT4G12050.1	0	3	1	2	1	2	1	0	2	3	0	1	2	1	1	1	0	2
AT4G12060.1	1269	889	1500	1327	1166	890	933	1050	1209	768	922	723	914	766	775	626	617	627
AT4G12070.1	76	61	105	106	81	82	67	78	95	79	124	86	56	47	77	53	65	50
AT4G12080.1	23	33	35	36	40	30	34	32	31	29	30	26	29	22	13	14	15	12
AT4G12090.1	9	5	5	6	6	3	6	5	3	3	6	11	7	6	3	7	1	3
AT4G12110.1	176	198	260	221	278	197	213	197	214	150	188	180	159	142	143	106	118	115
AT4G12120.1	40	22	46	44	83	95	40	32	37	37	175	74	44	24	30	20	61	86
AT4G12130.1	246	241	292	327	306	240	185	184	186	195	243	205	188	158	191	183	162	144
AT4G12150.1	0	0	0	0	0	1	0	0	0	0	0	0	0	0	0	0	0	0
AT4G12160.1	189	184	148	143	120	135	87	111	97	65	71	67	113	91	107	83	66	80
AT4G12190.1	0	0	0	0	0	1	0	0	0	0	0	0	0	0	0	0	0	0
AT4G12210.1	0	1	0	0	1	0	0	0	0	0	0	0	0	0	0	0	0	1
AT4G12230.1	270	293	385	331	284	233	270	275	299	222	307	250	262	214	239	191	174	197
AT4G12240.1	119	50	83	91	68	60	72	64	71	58	49	52	63	40	57	50	47	32
AT4G12250.1	94	76	137	171	151	132	107	102	83	101	192	139	96	63	74	78	69	73
AT4G12270.1	0	0	0	0	0	0	0	1	1	0	0	1	0	0	0	0	0	0
AT4G12280.1	0	0	0	0	1	0	0	0	0	1	0	2	1	0	0	0	0	2
AT4G12290.1	630	500	860	488	418	399	675	604	714	282	451	310	807	573	680	329	294	287
AT4G12300.1	250	184	284	193	179	175	228	198	249	129	144	153	227	189	181	99	96	100
AT4G12310.1	2283	1474	2369	1663	1251	849	2072	1862	2207	1030	1143	993	1891	1445	1515	802	696	680
AT4G12320.1	6791	3772	5911	4253	3254	1950	5038	5020	6159	2733	2866	2209	4682	3981	4008	2083	1652	1701
AT4G12330.1	9	13	8	2	5	3	8	5	3	2	3	2	10	11	5	2	0	2
AT4G12340.1	317	224	383	340	305	254	255	243	299	235	257	267	292	208	223	140	190	193
AT4G12350.1	0	1	2	0	1	3	1	2	0	1	0	1	1	0	1	0	0	0
AT4G12370.1	0	1	2	0	1	0	0	0	0	0	0	0	0	0	1	0	0	0
AT4G12380.1	0	0	0	0	0	0	0	1	0	0	0	0	0	0	1	0	0	0
AT4G12382.1	7	2	4	12	11	9	8	8	10	2	9	7	4	1	3	6	6	4
AT4G12382.2	6	2	4	10	11	7	6	5	8	0	8	6	4	1	2	4	5	3
AT4G12390.1	505	314	414	397	361	288	319	341	370	224	269	256	325	284	278	219	171	207
AT4G12400.1	39	38	72	89	400	321	32	32	24	36	257	136	24	22	23	27	71	75
AT4G12400.2	39	39	74	92	381	334	34	32	24	36	274	142	24	23	22	27	75	78
AT4G12410.1	1	15	13	5	29	10	5	3	4	1	4	6	0	0	3	2	2	1
AT4G12420.1	1504	1215	1752	1381	1484	1164	1082	1174	1246	747	986	798	849	745	840	530	534	578
AT4G12420.2	1483	1202	1734	1372	1472	1153	1073	1165	1235	739	974	790	840	738	831	525	527	571
AT4G12430.1	58	59	87	46	37	48	50	57	50	31	51	52	53	37	41	32	32	26
AT4G12432.1	58	59	87	46	37	48	50	57	50	31	51	52	53	37	41	32	32	26
AT4G12440.1	2	1	5	6	2	11	2	2	3	5	4	0	2	3	3	3	5	1
AT4G12440.2	3	1	5	5	1	11	2	1	2	6	3	1	3	2	2	4	5	1
AT4G12450.1	6	3	1	2	8	1	2	4	2	2	1	1	2	1	1	1	3	2
AT4G12460.1	309	193	354	227	261	177	204	191	195	119	202	129	219	164	143	120	102	119
AT4G12460.2	275	170	309	184	216	152	177	159	166	99	176	103	190	144	120	104	85	92
AT4G12470.1	58	53	40	99	78	44	169	145	183	122	147	137	105	90	68	64	85	56
AT4G12480.1	30	59	35	52	24	22	140	66	174	50	81	48	49	69	50	21	26	25
AT4G12490.1	1	0	4	9	1	1	18	0	22	6	5	2	0	1	1	3	4	0
AT4G12500.1	1	0	0	1	0	1	9	1	7	0	0	1	0	0	0	2	3	0
AT4G12510.1	0	0	0	0	0	12	0	0	0	0	0	0	0	0	0	0	0	0
AT4G12520.1	0	0	0	0	0	15	0	0	0	0	0	0	0	0	0	0	0	0
AT4G12530.1	0	0	0	0	0	0	0	0	0	0	0	0	0	0	0	0	1	0
AT4G12540.1	9	16	22	17	17	17	11	12	7	4	14	6	7	7	9	5	6	5
AT4G12545.1	0	0	0	0	0	0	0	0	0	0	0	0	0	0	1	0	0	0
AT4G12550.1	1	0	0	0	0	0	0	0	0	0	0	0	0	0	1	0	0	0
AT4G12560.1	422	276	378	352	328	238	287	298	300	217	296	237	294	218	242	193	188	192
AT4G12560.2	431	290	393	364	339	240	293	310	319	220	314	248	299	230	240	195	202	185
AT4G12570.1	152	135	199	186	192	145	118	126	137	123	159	140	127	84	93	73	81	78
AT4G12580.1	4	6	8	1	3	4	2	3	2	2	1	2	2	2	3	0	0	1
AT4G12580.2	5	5	7	1	4	3	3	5	3	2	1	1	2	2	3	0	0	1
AT4G12590.1	579	361	535	412	410	368	328	368	357	262	400	341	335	268	324	234	234	211
AT4G12600.1	3533	1899	2819	2331	2189	1832	1900	2007	2111	1253	1650	1440	1682	1580	1549	1029	1054	1103
AT4G12600.2	2663	1526	2165	1783	1652	1361	1437	1572	1644	943	1286	1162	1344	1210	1198	776	811	837
AT4G12610.1	308	244	354	318	330	254	235	236	240	201	265	243	231	185	230	173	201	186
AT4G12610.2	288	238	334	302	308	241	227	227	232	183	257	226	221	175	215	166	184	176
AT4G12620.1	139	97	160	120	111	77	86	82	87	49	73	66	87	62	62	41	39	35
AT4G12640.1	228	193	374	284	259	207	221	235	238	140	184	169	180	170	153	118	98	106
AT4G12650.1	1578	1167	1827	1442	1374	1145	1431	1424	1479	972	1356	1121	997	709	804	559	581	541
AT4G12670.1	122	98	175	140	109	84	123	81	104	75	110	85	98	78	84	52	58	58
AT4G12680.1	63	31	59	60	52	38	38	29	50	25	64	46	34	33	30	24	23	27
AT4G12690.1	17	16	18	11	15	9	7	8	10	4	3	4	16	14	9	10	21	11
AT4G12690.2	17	14	14	9	15	7	7	5	8	4	3	4	5	5	5	8	11	7
AT4G12700.1	212	127	253	190	154	149	145	146	139	107	122	99	117	105	128	74	86	76
AT4G12710.1	58	65	79	59	101	55	63	44	55	37	52	53	51	42	41	31	47	40
AT4G12720.1	213	496	491	312	731	589	260	171	241	417	548	347	165	131	130	290	306	305
AT4G12720.2	232	505	507	335	742	598	271	185	259	422	559	362	181	151	134	301	317	313
AT4G12720.3	196	479	455	304	707	570	245	160	226	403	519	324	146	120	115	269	291	283
AT4G12720.4	206	438	435	307	643	524	247	173	230	371	488	337	174	144	115	269	287	272
AT4G12730.1	611	675	856	801	1065	913	954	766	1040	564	1062	727	703	604	635	413	527	509
AT4G12731.1	0	0	0	0	1	0	0	0	0	0	0	0	0	0	0	0	0	0
AT4G12735.1	5	5	9	33	65	82	0	9	7	53	104	48	11	5	29	13	100	112
AT4G12740.1	15	15	21	7	21	12	12	7	8	5	17	8	13	7	14	4	8	12
AT4G12750.1	482	444	630	679	567	415	520	515	563	391	503	447	414	369	379	312	278	303
AT4G12760.1	101	72	122	112	97	95	90	79	78	71	98	80	112	72	84	55	60	63
AT4G12770.1	433	353	599	518	491	401	399	454	424	317	447	340	412	310	309	248	232	253
AT4G12770.2	392	318	542	477	452	367	384	410	386	290	408	312	382	281	287	232	212	233
AT4G12780.1	486	414	676	657	646	496	571	537	576	445	625	519	540	386	464	338	319	366
AT4G12780.2	473	395	650	632	616	473	554	511	550	431	591	494	520	374	444	320	296	353
AT4G12790.1	505	364	597	575	569	483	336	379	411	361	521	423	302	307	304	254	277	295
AT4G12790.2	458	341	557	542	528	448	292	348	372	323	482	387	272	274	280	225	265	273
AT4G12790.3	437	321	529	508	506	429	267	325	348	305	440	360	244	252	266	214	249	252
AT4G12790.4	437	320	531	509	506	429	270	330	350	305	447	360	247	254	266	215	252	255
AT4G12790.5	430	314	518	504	502	423	263	319	337	299	428	353	240	247	262	213	248	249
AT4G12800.1	11886	14495	19204	16297	15626	10370	12488	16102	18118	10428	15553	11274	15245	13907	15091	10058	10037	9898
AT4G12820.1	0	0	2	0	0	0	0	0	0	0	0	0	0	0	0	0	0	0
AT4G12830.1	1740	1176	1755	1331	1208	745	1286	1130	1324	668	810	687	1288	1119	1111	589	589	596
AT4G12840.1	77	55	80	82	74	39	52	62	69	47	41	52	51	57	52	32	26	34
AT4G12840.2	79	55	80	82	74	39	52	62	69	47	43	53	50	57	52	32	26	34
AT4G12850.1	13	7	10	20	13	6	12	9	14	4	10	4	11	13	6	10	11	7
AT4G12850.2	10	6	7	12	9	4	10	7	9	3	6	4	6	7	5	6	6	4
AT4G12850.3	9	4	6	13	11	4	9	4	10	2	7	3	10	11	4	5	8	5
AT4G12870.1	6	13	16	16	10	11	13	17	7	5	14	9	17	7	12	6	7	10
AT4G12880.1	1548	1052	1589	1327	1130	810	1374	1335	1473	1027	1113	903	1268	1010	1037	624	564	583
AT4G12880.2	1018	693	1066	883	726	557	913	897	997	713	746	629	847	694	725	411	397	394
AT4G12890.1	2	9	13	2	10	16	9	12	7	2	0	4	8	2	3	6	0	4
AT4G12900.1	78	89	88	89	69	49	62	104	88	51	61	39	74	50	66	42	32	28
AT4G12910.1	680	542	794	661	633	467	671	653	665	466	614	530	728	499	650	394	372	337
AT4G12960.1	0	0	2	0	1	0	0	0	1	0	1	0	0	0	1	0	0	0
AT4G12960.2	0	0	2	0	0	0	0	0	1	0	1	0	0	0	0	0	0	0
AT4G12970.1	247	237	304	206	189	131	148	139	146	84	81	85	209	174	208	111	109	107
AT4G12980.1	185	198	301	130	123	116	226	273	314	76	129	124	181	162	189	84	48	72
AT4G12990.1	31	16	27	31	22	14	8	20	18	8	20	19	13	9	11	12	15	8
AT4G13000.1	8	19	14	25	31	16	14	9	6	9	9	14	12	10	13	6	11	6
AT4G13010.1	1145	762	995	1133	1351	952	698	789	992	843	1230	988	734	610	675	627	651	640
AT4G13020.1	476	341	514	403	442	269	440	448	384	299	358	360	356	319	296	215	208	196
AT4G13020.2	382	297	423	327	364	229	353	359	321	240	304	276	294	280	248	184	166	167
AT4G13020.3	374	278	394	309	345	215	332	339	300	225	286	260	271	256	232	173	157	158
AT4G13020.4	467	318	483	385	423	255	418	427	362	284	340	343	332	294	280	203	198	186
AT4G13020.5	390	287	448	342	385	235	378	387	334	260	304	309	310	286	254	185	175	170
AT4G13030.1	16	21	19	21	23	8	11	13	10	3	18	11	14	13	10	11	8	16
AT4G13030.2	14	21	19	18	23	7	12	12	10	3	19	11	17	13	11	11	7	16
AT4G13040.1	88	84	133	139	118	87	94	79	103	70	100	92	75	64	77	66	56	53
AT4G13040.2	75	67	114	120	97	68	76	64	81	57	83	75	67	53	61	51	43	48
AT4G13040.3	77	72	115	126	98	70	84	69	87	59	82	77	65	59	63	54	47	44
AT4G13050.1	677	471	689	575	544	405	469	509	530	304	418	375	451	342	396	288	254	258
AT4G13070.1	113	69	144	98	91	84	78	86	109	72	98	91	87	71	74	50	50	68
AT4G13100.1	440	246	343	269	245	208	245	269	248	182	193	158	276	212	211	133	142	119
AT4G13100.2	332	179	242	186	180	155	184	192	174	135	144	118	199	146	158	92	108	77
AT4G13100.3	422	233	326	260	225	197	239	256	235	177	188	160	257	197	194	123	135	104
AT4G13100.4	419	229	316	249	237	202	235	242	232	164	176	139	261	194	200	126	132	112
AT4G13100.5	398	222	311	252	217	188	232	246	219	170	176	145	245	184	183	120	131	100
AT4G13110.1	72	38	62	56	83	84	45	41	48	54	84	65	43	50	41	40	47	41
AT4G13130.1	1	0	1	0	2	0	2	0	2	0	0	0	0	0	0	0	0	1
AT4G13150.1	327	214	340	370	334	243	235	272	251	221	244	197	197	165	201	191	152	162
AT4G13160.1	92	52	59	68	91	49	47	52	54	44	81	55	53	46	44	38	39	38
AT4G13170.1	3230	1792	2675	2140	2000	1531	1524	1514	1768	1041	1416	1093	1470	1366	1317	863	947	1029
AT4G13180.1	248	236	226	513	688	592	229	195	191	338	668	573	199	149	131	267	455	445
AT4G13190.1	5	4	3	8	10	4	2	4	4	2	9	5	0	2	1	3	6	8
AT4G13195.1	30	83	88	60	66	45	61	44	60	51	55	64	52	37	53	27	39	45
AT4G13200.1	665	419	530	540	458	383	337	360	358	282	339	342	389	302	353	285	268	258
AT4G13210.1	15	7	14	10	11	11	9	10	10	13	12	11	7	9	10	7	13	6
AT4G13210.2	17	9	17	13	14	16	10	13	13	15	13	12	11	12	11	10	14	7
AT4G13215.1	0	0	0	0	0	0	1	0	0	0	0	0	0	0	0	0	0	0
AT4G13220.1	382	335	497	366	391	314	331	351	414	231	283	308	318	292	296	229	193	249
AT4G13230.1	0	0	0	1	0	1	0	0	0	0	0	0	1	0	1	0	0	0
AT4G13235.1	1	2	6	3	4	3	0	2	1	0	1	0	0	1	1	0	2	2
AT4G13240.1	0	0	0	0	0	0	0	0	0	0	3	0	0	0	0	0	0	0
AT4G13250.1	3036	1734	2834	3724	2549	1894	2476	2338	2591	1989	3149	2673	2560	2184	2057	2207	2368	2324
AT4G13250.2	2842	1622	2666	3466	2409	1791	2343	2188	2443	1845	2971	2526	2414	2053	1963	2088	2246	2186
AT4G13260.1	43	28	53	47	41	25	33	50	41	18	29	26	38	34	30	20	21	19
AT4G13266.1	0	0	0	1	0	0	0	0	0	0	0	0	0	0	0	0	0	0
AT4G13270.1	164	148	194	201	160	133	144	152	154	149	210	168	132	139	144	112	119	120
AT4G13280.1	2	3	12	4	20	5	0	4	0	0	0	3	4	1	0	0	0	3
AT4G13290.1	7	9	17	2	30	10	0	9	2	1	0	4	5	3	2	4	1	5
AT4G13300.1	0	1	0	0	2	0	0	0	0	0	0	0	0	0	0	0	0	0
AT4G13310.1	0	1	3	0	6	1	0	1	0	0	0	1	0	0	0	0	0	0
AT4G13320.1	19	10	12	13	13	9	12	12	20	8	16	7	8	12	7	14	9	10
AT4G13330.1	55	34	55	54	79	49	51	43	39	32	45	47	54	38	24	29	38	36
AT4G13340.1	313	411	633	922	1363	853	596	438	571	536	849	605	313	260	271	278	334	321
AT4G13345.1	201	198	308	236	239	191	192	243	251	123	213	169	189	168	151	147	105	136
AT4G13345.2	188	186	298	216	227	182	180	228	232	115	201	164	186	161	142	143	102	129
AT4G13350.1	541	506	791	866	883	758	644	581	705	524	758	610	570	472	475	370	416	434
AT4G13350.2	551	516	795	879	896	770	650	592	721	535	765	620	585	487	489	380	428	446
AT4G13360.1	428	410	581	507	557	374	423	445	384	337	415	390	389	291	321	313	266	279
AT4G13370.1	47	54	87	44	68	75	35	47	39	33	45	42	46	28	34	17	23	28
AT4G13390.1	0	0	0	0	0	4	0	0	0	0	0	0	0	0	0	0	0	0
AT4G13395.1	3	80	99	62	214	44	84	7	17	12	54	18	2	3	4	24	17	13
AT4G13400.1	62	32	72	55	56	56	35	35	53	46	60	56	33	35	32	20	26	37
AT4G13410.1	277	210	367	123	223	145	188	189	182	53	108	89	150	117	157	74	66	94
AT4G13420.1	1	2	0	1	20	14	4	1	7	19	27	25	1	1	0	1	2	1
AT4G13430.1	7194	5288	7635	6664	7337	5023	4386	5018	5483	3490	5093	4110	4098	3461	3437	2521	2603	2718
AT4G13450.1	2	2	0	1	0	2	2	2	1	1	1	2	0	0	1	2	0	1
AT4G13450.2	2	2	0	1	0	2	2	3	1	1	1	2	0	1	1	2	0	1
AT4G13460.1	611	394	639	539	496	405	376	383	417	298	373	335	349	238	242	209	221	208
AT4G13460.2	608	393	636	538	494	401	375	383	418	303	366	336	341	241	241	210	220	208
AT4G13480.1	0	0	1	0	0	0	0	0	0	0	0	0	0	0	0	0	0	0
AT4G13493.1	40	11	41	19	26	32	31	24	46	15	22	29	17	9	32	5	12	20
AT4G13494.1	49	24	59	26	40	33	26	31	25	16	27	29	36	19	22	17	22	24
AT4G13500.1	1079	815	1068	960	818	684	769	655	655	409	570	483	891	737	837	584	500	540
AT4G13510.1	1050	942	1404	846	1088	907	1127	928	1077	680	1165	634	962	649	726	519	559	574
AT4G13520.1	1039	612	897	808	660	577	551	506	548	431	550	424	629	625	606	406	409	400
AT4G13530.1	458	269	385	324	404	282	299	271	298	262	441	348	387	257	246	193	259	219
AT4G13530.2	412	232	330	285	355	245	258	232	249	218	363	291	333	227	217	158	222	187
AT4G13540.1	69	72	108	77	90	60	53	60	41	38	62	43	50	46	45	40	28	31
AT4G13550.1	378	268	491	544	536	388	357	384	425	344	516	417	367	284	289	270	247	236
AT4G13554.1	0	0	2	1	0	1	1	2	0	0	0	0	0	1	1	0	0	0
AT4G13560.1	22	15	17	42	27	21	14	18	15	19	23	24	13	15	18	9	27	14
AT4G13564.1	3	1	4	1	0	1	3	1	2	0	0	2	1	0	3	2	1	1
AT4G13570.1	4	2	10	2	3	2	7	12	5	5	4	8	2	4	10	1	1	4
AT4G13570.2	24	8	25	12	11	6	25	22	21	19	23	20	9	6	19	9	7	8
AT4G13572.1	51	29	47	27	31	27	36	38	23	22	26	28	40	38	30	20	23	27
AT4G13575.1	153	92	143	65	103	58	94	121	108	44	63	97	105	84	96	52	64	83
AT4G13580.1	18	24	15	12	18	22	13	14	14	11	10	9	17	11	16	12	16	15
AT4G13590.1	1172	913	1345	953	962	736	928	891	965	597	806	676	829	703	790	507	515	474
AT4G13590.2	1092	861	1260	899	901	685	871	834	885	565	764	629	779	661	745	473	478	447
AT4G13600.1	2	15	9	7	10	11	5	8	5	2	8	11	5	4	5	7	3	5
AT4G13615.1	1176	548	755	739	654	557	528	546	598	437	587	450	540	500	467	334	365	354
AT4G13620.1	0	0	0	0	1	0	1	0	0	0	1	1	0	0	0	0	0	1
AT4G13630.1	240	156	223	236	194	146	167	198	174	162	147	147	179	140	160	105	113	104
AT4G13630.2	245	160	236	244	204	150	173	205	180	164	150	152	185	147	166	110	116	110
AT4G13640.1	180	176	231	206	192	167	159	189	163	148	208	146	183	145	155	122	135	141
AT4G13640.2	167	163	215	199	181	162	152	175	155	143	200	136	173	137	144	117	124	133
AT4G13650.1	172	113	190	146	122	100	121	111	111	70	95	88	94	75	89	50	45	42
AT4G13660.1	6	5	7	1	11	8	5	5	1	3	4	5	3	2	2	0	1	4
AT4G13670.1	1332	778	1264	822	751	622	783	749	814	459	543	508	788	632	649	414	411	414
AT4G13680.1	5	1	4	3	0	2	3	1	0	2	1	1	3	1	3	1	3	1
AT4G13690.1	22	11	29	30	17	14	21	25	14	6	12	11	22	9	21	13	11	10
AT4G13700.1	0	0	1	0	0	0	0	0	0	0	0	0	0	0	0	0	0	0
AT4G13710.1	66	81	204	65	81	81	65	93	90	43	98	73	63	47	63	50	41	48
AT4G13710.2	66	79	197	61	80	79	58	85	88	40	90	71	59	44	62	46	37	44
AT4G13720.1	523	378	558	533	510	366	310	322	353	265	355	313	270	253	227	214	243	204
AT4G13730.1	183	167	261	305	237	214	192	196	241	177	246	221	156	134	170	133	124	131
AT4G13730.2	171	159	243	291	226	198	182	187	223	170	240	212	147	130	159	124	117	126
AT4G13730.3	176	161	243	297	215	205	177	190	227	170	225	209	149	128	159	124	121	126
AT4G13750.1	503	416	846	884	923	556	834	721	799	490	727	708	449	411	417	321	294	355
AT4G13760.1	0	0	1	0	0	0	0	0	0	0	0	0	0	0	0	0	0	0
AT4G13770.1	4766	4700	5421	4790	5769	3888	3293	3999	3870	2555	3682	2849	3222	2562	2763	1722	1866	2128
AT4G13780.1	1188	1067	1675	1583	1607	1192	1208	1197	1349	997	1432	1207	1054	876	904	697	720	725
AT4G13800.1	68	65	98	99	100	77	54	58	74	50	54	68	75	57	78	48	51	37
AT4G13810.1	147	114	200	148	140	106	117	130	142	103	111	101	158	129	136	90	88	78
AT4G13810.2	162	129	210	143	151	114	125	139	158	107	119	110	180	140	153	99	95	82
AT4G13820.1	1	4	11	0	10	4	4	0	2	3	5	2	1	0	1	2	1	3
AT4G13830.1	49	82	99	90	73	35	90	107	127	59	93	90	76	50	66	48	41	43
AT4G13830.2	83	111	137	122	117	55	128	150	166	78	127	113	119	83	104	65	59	67
AT4G13840.1	1721	905	1165	1749	1309	955	2094	1442	1752	1824	1937	1504	1797	1275	1567	1108	1124	937
AT4G13850.1	2827	1743	2748	3040	2659	2144	2504	2652	2873	2187	3073	2517	2286	1972	2091	1562	1680	1636
AT4G13850.2	2754	1700	2680	2981	2595	2092	2443	2600	2809	2138	3006	2463	2209	1920	2040	1518	1642	1580
AT4G13850.3	2765	1706	2692	2993	2608	2102	2446	2605	2814	2141	3011	2469	2215	1926	2044	1526	1643	1585
AT4G13850.4	2478	1474	2322	2623	2294	1834	2182	2327	2515	1928	2705	2243	1957	1697	1787	1351	1463	1397
AT4G13860.1	4	6	4	6	13	6	5	3	6	7	8	7	2	4	3	4	4	2
AT4G13870.1	48	36	56	45	28	27	33	33	32	28	36	45	25	22	30	15	22	25
AT4G13870.2	53	38	60	47	32	28	39	35	34	29	39	48	28	23	34	18	25	27
AT4G13880.1	28	26	40	35	42	29	26	23	19	17	27	22	18	25	14	8	15	16
AT4G13885.1	4	0	11	2	2	3	6	5	5	0	3	1	3	5	2	2	3	1
AT4G13890.1	0	0	0	1	1	0	0	0	1	0	1	0	0	0	0	2	0	0
AT4G13900.1	241	168	357	199	322	190	218	146	214	142	155	153	170	137	128	126	141	117
AT4G13920.1	53	41	62	73	105	89	48	41	48	73	92	94	57	30	44	53	62	50
AT4G13930.1	7333	3951	6308	4990	4778	4138	5704	4635	5383	3497	4368	4022	4334	3448	3582	2347	2515	2292
AT4G13940.1	18356	14523	22033	19600	20216	16823	17132	15870	17851	12331	16859	15164	13129	10787	10557	8177	9033	9474
AT4G13940.2	16356	13094	20053	17839	18367	15251	15607	14283	16086	11195	15353	13747	11909	9810	9605	7397	8131	8639
AT4G13940.3	15800	12591	19163	17123	17663	14674	15095	13789	15415	10691	14705	13257	11654	9583	9368	7191	7964	8442
AT4G13940.4	10673	8669	13336	11687	12001	9988	10365	9779	11159	7691	10197	9092	7831	6558	6301	4848	5259	5562
AT4G13950.1	117	66	114	80	77	68	38	52	69	34	70	52	67	55	60	42	61	46
AT4G13970.1	259	182	277	274	236	176	182	196	187	148	163	169	171	124	144	118	112	121
AT4G13980.1	69	76	91	90	74	59	74	64	67	56	59	67	56	49	48	46	40	59
AT4G13990.1	152	68	117	85	73	58	99	97	102	71	71	67	101	69	74	61	35	35
AT4G13992.1	0	7	8	6	3	12	5	7	3	5	2	6	7	3	5	5	3	5
AT4G13996.1	1	0	0	0	2	1	0	0	0	0	0	1	3	1	1	0	0	1
AT4G14000.1	348	244	345	333	314	250	208	248	268	194	259	221	193	160	164	141	141	131
AT4G14010.1	84	80	119	80	90	105	56	55	39	44	77	54	55	31	31	42	48	52
AT4G14020.1	122	144	202	152	193	164	81	112	103	69	111	111	197	135	144	116	99	149
AT4G14030.1	2139	1698	2223	2296	2077	1733	1509	1834	2046	1729	2236	2016	1286	981	1109	1288	1103	1257
AT4G14030.2	2114	1681	2188	2256	2050	1704	1487	1802	2015	1701	2203	1989	1272	975	1079	1260	1083	1240
AT4G14040.1	4087	3766	4687	6001	6624	4154	2621	3007	2912	2734	4093	3268	2462	2282	2319	1863	2031	2364
AT4G14050.1	116	76	107	77	83	72	80	82	76	47	72	61	70	60	61	35	37	31
AT4G14060.1	4	4	12	2	29	2	0	1	0	0	0	3	3	2	2	2	1	5
AT4G14070.1	831	769	1143	1036	880	680	892	888	1001	565	866	695	895	652	799	525	519	490
AT4G14080.1	0	0	0	0	0	1	0	1	0	0	0	0	0	0	0	0	0	0
AT4G14090.1	2302	1362	2623	2105	1615	1252	1446	1255	1576	1072	1004	1004	1574	1264	1231	834	913	838
AT4G14096.1	143	108	170	125	136	78	104	101	88	57	81	63	97	90	71	48	45	43
AT4G14100.1	445	301	468	374	341	256	289	277	311	198	238	234	313	226	269	198	201	184
AT4G14103.1	32	20	30	33	28	23	21	30	21	13	14	11	23	27	19	21	6	6
AT4G14103.2	48	32	46	57	50	39	33	42	37	21	23	29	31	42	27	31	15	16
AT4G14104.1	0	1	1	2	2	2	0	0	1	0	1	0	1	0	0	0	1	0
AT4G14105.1	0	0	1	0	1	0	0	0	0	0	0	0	0	0	0	0	0	0
AT4G14110.1	330	245	385	357	298	262	245	237	233	178	255	208	266	229	184	160	193	163
AT4G14120.1	35	21	39	19	20	15	22	23	23	17	18	13	19	21	19	13	10	18
AT4G14130.1	3	0	0	1	8	4	1	2	2	1	0	1	3	3	1	2	1	0
AT4G14140.1	5	10	13	5	10	6	3	7	7	2	9	7	5	3	3	7	4	5
AT4G14140.2	5	10	13	5	9	6	3	7	7	2	9	7	5	3	2	7	4	5
AT4G14145.1	76	61	92	79	70	81	67	61	61	47	66	44	70	64	61	44	57	48
AT4G14147.1	62	44	60	44	53	32	33	36	31	26	35	29	38	27	46	27	27	19
AT4G14147.2	47	39	53	41	50	28	30	32	27	24	30	25	41	24	44	28	26	21
AT4G14150.1	37	54	107	38	69	55	47	45	49	18	56	35	35	32	33	23	25	22
AT4G14160.1	820	779	1178	1136	975	758	890	903	986	767	973	777	673	534	607	435	427	407
AT4G14160.2	844	811	1230	1183	1019	801	923	938	1016	795	1008	817	693	555	635	456	439	423
AT4G14160.3	781	746	1111	1067	909	738	848	853	929	719	927	742	620	511	584	414	392	383
AT4G14165.1	0	0	0	0	0	1	1	0	1	0	0	1	0	0	1	0	0	1
AT4G14170.1	67	40	57	61	50	36	43	42	47	43	37	26	35	34	40	18	30	17
AT4G14180.1	7	6	6	6	8	4	5	12	7	6	11	6	4	3	12	5	4	8
AT4G14190.1	193	122	148	171	181	140	97	140	126	131	161	144	104	102	79	90	100	94
AT4G14200.1	146	155	293	165	173	164	130	168	139	91	130	109	134	101	107	94	72	64
AT4G14210.1	2246	1599	2411	2068	2053	1370	1718	1658	1970	1302	1696	1433	1457	1182	1250	914	982	937
AT4G14210.2	2190	1553	2340	2010	1987	1338	1686	1614	1920	1264	1647	1402	1433	1160	1218	888	968	918
AT4G14220.1	152	139	297	250	279	260	251	196	248	195	355	284	215	127	183	120	159	179
AT4G14225.1	0	0	1	0	0	0	0	0	0	0	0	0	0	0	0	0	0	0
AT4G14230.1	450	385	502	517	500	372	461	473	466	376	568	356	458	377	455	320	311	334
AT4G14240.1	551	394	613	412	435	317	470	384	463	272	381	354	345	316	317	208	247	196
AT4G14240.2	515	363	560	372	405	293	415	334	407	243	345	323	315	287	293	190	224	179
AT4G14270.1	260	131	141	139	126	76	100	172	128	112	144	74	180	103	154	89	91	84
AT4G14270.2	219	107	117	110	102	63	83	142	110	90	123	56	161	89	133	77	82	76
AT4G14290.1	37	37	86	37	44	36	28	45	44	18	30	27	22	22	16	19	27	19
AT4G14300.1	626	461	722	550	465	414	532	518	612	383	509	369	459	383	393	304	279	240
AT4G14305.1	15	4	5	6	6	4	6	3	12	7	6	3	6	7	6	4	8	4
AT4G14305.2	13	4	5	5	6	3	5	3	11	7	6	3	5	7	6	4	6	3
AT4G14310.1	133	151	272	148	155	134	109	149	112	67	139	74	116	90	105	64	63	55
AT4G14310.2	126	141	259	144	147	134	103	144	111	64	135	72	114	86	101	60	63	54
AT4G14320.1	3728	2803	4373	3269	3092	2569	2599	2426	2726	1662	2211	1785	2494	2123	2171	1523	1556	1678
AT4G14320.2	2742	2113	3351	2470	2361	1929	2002	1861	2142	1361	1770	1376	1924	1606	1600	1184	1145	1255
AT4G14330.1	51	95	167	82	91	104	44	67	63	39	51	42	60	60	66	36	43	33
AT4G14340.1	234	193	256	195	232	176	176	187	186	108	192	145	156	121	142	91	106	125
AT4G14342.1	464	315	492	421	421	319	301	321	370	221	309	276	328	243	280	211	188	204
AT4G14350.1	330	308	495	493	528	413	272	266	288	287	426	318	305	206	258	217	247	250
AT4G14350.2	308	294	468	471	509	395	249	252	278	269	409	299	291	193	247	202	232	239
AT4G14350.3	286	265	441	436	477	371	234	233	258	248	383	285	283	180	239	194	214	218
AT4G14358.1	7	11	11	15	13	9	8	14	5	5	4	7	3	7	11	3	6	5
AT4G14360.1	1141	775	1176	1145	965	816	1066	916	1081	682	921	824	829	639	657	510	504	434
AT4G14360.2	1118	750	1155	1112	933	786	1025	892	1046	666	895	793	793	619	628	487	487	415
AT4G14365.1	9	95	120	72	314	250	34	29	35	239	358	175	41	6	25	77	200	213
AT4G14368.1	1	0	4	0	0	0	1	1	0	0	1	1	0	0	0	0	0	0
AT4G14370.1	3	21	23	6	24	21	0	2	4	25	34	30	8	1	1	4	21	28
AT4G14380.1	11	24	16	11	8	7	6	10	14	7	15	3	6	10	3	5	9	9
AT4G14385.1	208	128	164	179	148	117	128	114	128	101	150	112	121	102	113	82	78	94
AT4G14385.2	182	114	139	156	132	107	104	100	115	87	140	105	104	94	100	67	68	78
AT4G14385.3	115	70	81	98	82	61	56	72	74	62	81	67	57	59	51	36	44	49
AT4G14390.1	0	0	1	0	0	0	0	0	0	1	0	0	0	0	0	0	0	1
AT4G14400.1	1747	1475	3215	3861	3354	3133	1810	1799	1968	2676	3173	2195	1558	1001	1439	2279	1921	1823
AT4G14400.2	1623	1374	2958	3547	3070	2866	1641	1665	1790	2411	2856	1973	1401	905	1325	2047	1760	1639
AT4G14400.3	1670	1414	3081	3697	3217	2999	1721	1719	1882	2532	2997	2084	1468	950	1378	2170	1850	1737
AT4G14410.1	676	441	634	663	650	550	327	355	355	407	518	461	356	302	303	367	383	367
AT4G14410.2	641	416	605	623	607	523	305	333	328	391	492	440	341	288	282	344	358	343
AT4G14420.1	805	736	924	733	745	616	644	623	674	488	646	528	674	495	649	401	397	424
AT4G14430.1	410	289	393	364	330	339	249	291	314	252	343	282	310	216	238	183	241	222
AT4G14440.1	879	504	691	737	624	541	553	491	557	540	620	526	606	499	522	388	399	362
AT4G14450.1	0	1	4	3	2	4	2	3	1	10	6	5	0	0	1	2	3	3
AT4G14455.1	225	129	133	119	106	123	115	109	113	82	104	92	130	93	109	75	71	65
AT4G14465.1	16	58	53	15	36	41	24	46	32	11	14	12	21	10	15	8	11	16
AT4G14480.1	95	98	100	99	87	59	80	61	83	50	90	70	64	55	47	47	70	51
AT4G14490.1	32	17	34	23	24	14	11	10	15	10	14	15	15	7	9	9	13	9
AT4G14500.1	476	408	574	408	437	342	351	484	366	246	356	275	309	297	306	195	192	189
AT4G14500.2	418	357	490	356	378	293	304	437	327	205	315	236	270	257	255	170	159	162
AT4G14504.1	0	0	0	0	0	0	1	0	0	0	0	0	0	0	0	0	0	0
AT4G14510.1	723	524	950	760	601	446	643	553	604	395	475	441	562	465	525	398	304	306
AT4G14520.1	59	53	63	54	57	35	46	38	45	37	60	36	55	49	48	38	24	39
AT4G14520.2	69	65	72	71	71	42	53	48	50	41	72	37	63	55	55	43	28	41
AT4G14520.3	66	60	65	65	65	40	48	45	49	41	64	37	58	53	53	41	28	41
AT4G14530.1	0	0	0	0	1	0	0	0	0	0	0	0	0	0	0	0	0	0
AT4G14540.1	341	198	273	208	170	137	199	209	204	113	145	125	247	203	230	102	122	100
AT4G14550.1	88	118	180	53	86	62	79	81	66	42	44	33	85	74	57	20	50	35
AT4G14560.1	69	88	112	69	78	52	79	63	58	42	59	30	68	70	90	50	32	33
AT4G14570.1	460	454	579	462	415	332	410	412	469	293	350	286	383	270	315	211	214	191
AT4G14580.1	21	25	49	43	28	36	26	32	35	19	27	32	23	23	29	21	14	25
AT4G14590.1	33	18	38	28	28	28	28	32	29	12	21	18	21	22	18	16	14	15
AT4G14600.1	73	44	90	69	55	58	52	39	54	54	50	40	45	42	59	35	60	32
AT4G14605.1	177	148	221	183	173	132	145	188	154	111	131	136	149	120	120	88	65	89
AT4G14610.1	15	13	18	15	33	24	16	4	12	15	24	20	10	10	23	15	12	16
AT4G14615.1	373	236	318	289	255	207	245	220	224	167	182	175	228	195	213	180	173	143
AT4G14620.1	116	100	116	110	85	76	86	101	79	63	76	63	65	38	62	33	36	39
AT4G14622.1	116	100	116	110	85	76	86	101	79	63	76	63	65	38	62	33	36	39
AT4G14630.1	0	0	1	0	2	2	6	0	1	11	1	2	3	0	0	1	2	1
AT4G14640.1	5	1	2	0	4	1	1	4	1	0	2	4	2	0	2	0	3	2
AT4G14650.1	55	28	36	35	38	26	41	30	27	23	37	30	39	31	19	12	21	15
AT4G14660.1	159	83	146	147	118	85	89	88	88	93	96	78	98	79	88	80	66	53
AT4G14670.1	0	0	0	0	0	0	0	0	0	0	0	0	1	0	1	0	0	0
AT4G14680.1	765	664	796	891	981	619	557	630	664	516	744	628	394	356	352	284	305	352
AT4G14690.1	229	329	399	331	758	830	409	262	526	212	533	898	273	241	321	130	359	239
AT4G14695.1	2	2	4	1	2	2	0	1	1	0	0	0	1	0	2	1	0	0
AT4G14695.2	2	1	4	0	1	1	0	1	1	0	0	0	1	0	2	1	0	0
AT4G14700.1	25	37	26	14	24	19	11	20	23	11	11	13	11	9	11	8	5	10
AT4G14710.1	1136	831	1123	1071	1051	826	644	723	792	650	872	761	670	653	692	562	538	516
AT4G14710.2	1136	831	1120	1072	1051	825	643	723	791	650	866	760	668	653	692	561	537	514
AT4G14710.3	1041	748	996	962	953	748	587	650	693	587	774	685	589	577	615	499	486	462
AT4G14710.4	1070	754	1032	994	991	757	587	654	727	586	792	703	612	601	641	522	506	475
AT4G14710.5	1007	713	995	934	918	733	566	649	694	590	757	681	555	565	595	489	473	432
AT4G14713.1	78	53	98	55	55	43	50	53	39	21	50	43	60	40	43	31	24	33
AT4G14713.2	75	54	94	58	52	43	50	52	39	21	51	41	53	40	42	28	25	32
AT4G14716.1	1398	776	982	1000	899	654	649	801	754	646	822	663	737	637	697	461	555	455
AT4G14720.1	123	96	188	140	131	117	127	110	120	80	112	103	135	81	93	76	80	91
AT4G14723.1	1	6	5	7	9	2	3	10	3	1	4	0	5	4	2	2	2	3
AT4G14730.1	0	1	1	0	1	1	0	0	0	1	0	0	0	1	0	0	0	0
AT4G14740.1	229	195	332	302	256	163	222	258	257	223	257	195	230	145	217	143	147	151
AT4G14740.2	202	187	298	280	239	150	199	232	235	207	242	176	199	129	193	133	137	140
AT4G14740.3	199	147	277	246	209	125	173	205	199	182	208	152	183	123	169	119	104	117
AT4G14743.1	0	0	1	1	0	0	1	0	0	0	0	0	1	0	0	0	0	0
AT4G14746.1	31	31	54	54	49	41	29	15	36	20	52	43	18	21	12	20	32	26
AT4G14750.1	40	29	65	44	45	44	33	35	33	18	29	19	21	20	14	13	18	22
AT4G14760.1	505	416	715	637	596	376	519	487	529	365	431	418	422	315	408	258	244	227
AT4G14770.1	153	185	308	138	134	131	113	126	125	68	92	69	116	110	99	58	57	72
AT4G14780.1	0	1	1	1	1	3	1	1	0	1	0	0	1	0	0	0	0	0
AT4G14790.1	319	215	335	382	397	280	311	247	310	225	292	238	233	197	211	168	177	165
AT4G14800.1	406	419	531	447	492	417	320	393	368	263	458	355	321	307	316	217	256	267
AT4G14800.2	356	371	467	397	436	383	278	349	320	232	413	311	288	283	283	192	237	248
AT4G14805.1	0	1	0	0	0	0	0	0	0	0	0	0	0	1	1	2	0	1
AT4G14819.1	3	5	2	3	3	0	0	1	1	0	1	0	5	1	4	2	1	1
AT4G14820.1	78	34	49	101	79	55	51	56	59	53	59	42	53	31	48	40	22	31
AT4G14830.1	50	32	36	30	28	26	34	27	27	17	24	23	46	23	35	16	31	34
AT4G14840.1	37	22	36	50	42	29	35	36	36	31	22	27	38	30	40	16	37	18
AT4G14850.1	87	56	101	112	71	68	72	70	55	87	74	51	66	52	55	57	50	35
AT4G14860.1	3	3	6	3	2	1	2	2	7	1	2	1	2	4	4	0	2	2
AT4G14870.1	382	280	348	211	196	166	152	205	198	149	152	113	223	170	196	126	132	128
AT4G14880.1	4796	3234	4343	4143	4027	2997	2709	2851	2759	2265	3112	2614	2876	2144	2457	1833	2051	1954
AT4G14880.2	4676	3155	4223	4052	3928	2929	2643	2764	2683	2209	3028	2534	2817	2113	2408	1791	2018	1904
AT4G14880.3	4613	3105	4152	3989	3866	2886	2583	2729	2627	2172	2982	2482	2752	2079	2375	1757	1981	1864
AT4G14880.4	4618	3105	4153	3995	3871	2893	2585	2732	2632	2175	2983	2487	2756	2081	2377	1759	1982	1868
AT4G14890.1	1019	853	1233	1000	888	686	965	900	1087	547	703	595	885	756	769	492	480	459
AT4G14900.1	290	267	489	444	475	438	328	363	335	316	477	463	283	210	229	229	261	270
AT4G14905.1	113	85	152	110	130	108	91	98	94	67	81	76	100	80	80	59	57	64
AT4G14905.2	109	84	140	103	119	102	79	92	86	62	69	69	97	74	83	57	57	57
AT4G14910.1	291	252	379	362	323	249	292	299	339	224	282	279	241	245	260	168	180	206
AT4G14910.2	286	238	370	339	308	236	274	289	318	209	278	269	230	230	250	159	166	186
AT4G14910.3	280	231	371	332	306	238	266	285	313	207	270	265	232	227	249	159	166	185
AT4G14920.1	290	234	368	313	354	245	289	275	267	217	250	224	259	191	224	140	131	178
AT4G14930.1	148	163	226	160	140	127	180	158	171	132	126	112	127	107	99	53	53	72
AT4G14940.1	20	29	68	28	50	37	14	36	21	18	36	22	14	26	11	17	19	17
AT4G14950.1	185	197	275	228	249	192	207	229	226	145	232	186	167	136	184	111	115	90
AT4G14950.2	165	192	258	210	234	174	192	218	217	128	209	176	151	119	166	106	105	81
AT4G14950.3	175	194	264	220	243	182	196	224	221	134	224	181	159	128	175	107	109	86
AT4G14960.1	6637	4380	6211	5340	4623	3860	4526	4714	5060	3350	4149	3238	4429	3470	3952	2437	2591	2255
AT4G14960.2	7883	5059	7141	6142	5319	4460	5213	5359	5725	3819	4725	3740	5092	4019	4564	2808	3010	2595
AT4G14965.1	336	183	327	257	262	194	215	225	202	145	178	150	205	192	216	120	131	131
AT4G14970.1	69	59	136	59	89	49	77	73	74	25	47	51	77	44	56	31	27	21
AT4G14990.1	213	229	355	259	293	216	245	230	249	173	258	207	193	133	152	95	109	134
AT4G15000.1	7035	5371	7857	5785	5751	4936	4002	4382	4825	3072	3914	3194	4160	3675	3718	2600	2693	2776
AT4G15000.2	5460	4439	6525	4725	4672	4021	3305	3650	4098	2601	3271	2547	3494	3111	3124	2193	2226	2339
AT4G15010.1	223	151	253	318	300	212	193	233	219	217	279	243	186	157	178	172	177	169
AT4G15010.2	227	153	251	308	296	208	189	231	219	213	277	240	187	151	173	167	177	168
AT4G15010.3	217	147	245	306	290	204	183	223	213	215	270	241	184	151	171	162	177	168
AT4G15020.1	487	394	571	525	505	378	443	395	447	282	453	347	354	258	310	227	247	243
AT4G15020.2	494	400	582	534	514	388	447	405	463	287	457	355	362	266	312	234	254	253
AT4G15030.1	229	115	240	249	210	188	149	134	169	141	179	163	158	135	133	125	128	134
AT4G15030.2	218	105	216	229	188	169	142	124	152	133	165	148	147	123	123	119	117	124
AT4G15040.1	1	1	3	3	2	1	0	2	1	0	0	2	0	3	2	0	0	0
AT4G15070.1	9	10	21	12	11	10	8	12	11	7	19	11	10	10	14	5	7	6
AT4G15080.1	530	479	710	752	755	553	490	507	521	455	646	493	420	324	327	368	329	322
AT4G15090.1	388	309	450	452	412	340	314	328	330	250	365	317	279	230	224	204	181	198
AT4G15093.1	73	70	77	78	72	68	72	62	63	57	84	72	63	48	52	41	64	42
AT4G15096.1	4	0	1	0	1	5	3	1	3	0	3	4	4	3	4	1	4	2
AT4G15100.1	0	2	2	0	0	1	0	0	0	0	0	0	0	0	0	0	0	0
AT4G15110.1	1307	1008	1481	1447	1107	859	1015	1117	1154	840	1001	849	975	890	821	703	647	560
AT4G15120.1	6	4	8	2	7	7	2	2	12	3	16	2	5	4	6	3	3	5
AT4G15130.1	237	154	231	174	148	124	149	144	161	109	161	129	158	107	127	95	114	95
AT4G15140.1	50	56	64	50	50	38	28	35	26	30	39	39	33	28	47	31	22	30
AT4G15150.1	0	3	2	1	2	2	0	0	0	0	0	1	0	0	0	0	0	1
AT4G15160.1	0	1	4	1	1	4	1	6	2	1	3	0	2	1	2	1	0	0
AT4G15160.2	0	1	4	1	1	3	1	2	2	0	1	0	1	1	2	1	0	0
AT4G15165.1	20	8	11	10	9	9	12	17	7	8	9	10	17	4	12	4	5	6
AT4G15180.1	675	558	994	909	1032	677	716	676	777	585	821	678	568	484	474	394	381	409
AT4G15200.1	2	1	1	0	1	1	0	0	0	0	0	0	0	0	1	0	0	0
AT4G15200.2	2	1	1	0	1	1	0	0	0	0	0	0	0	0	1	0	0	0
AT4G15210.1	356	368	592	234	284	363	141	225	217	143	110	150	179	88	171	118	54	92
AT4G15210.2	319	327	525	202	246	320	125	202	195	131	103	133	164	77	152	108	47	82
AT4G15215.1	105	64	138	112	91	62	90	101	99	67	84	62	68	69	73	53	45	55
AT4G15230.1	23	16	24	26	19	21	27	22	33	16	16	8	18	15	26	11	13	12
AT4G15233.1	46	33	66	51	52	33	43	33	45	43	32	40	33	25	26	15	24	18
AT4G15233.2	51	32	67	55	56	36	45	32	50	48	34	37	29	27	27	14	27	15
AT4G15236.1	18	17	20	5	19	11	16	13	10	15	9	13	10	8	11	3	2	2
AT4G15240.1	116	92	132	118	115	104	94	118	105	92	93	86	81	60	62	41	55	61
AT4G15248.1	19	40	20	13	37	8	27	12	15	13	15	11	7	6	11	5	5	5
AT4G15250.1	0	0	0	0	0	0	0	0	0	1	0	0	0	0	0	0	0	0
AT4G15260.1	40	45	46	35	63	60	18	27	34	41	54	53	24	18	20	23	21	30
AT4G15270.1	0	1	0	0	0	1	0	1	1	1	4	4	0	0	0	1	0	1
AT4G15280.1	0	1	0	1	5	2	0	1	4	0	2	3	6	0	0	3	0	3
AT4G15290.1	1	2	2	1	0	3	1	3	1	0	2	2	1	1	1	0	1	4
AT4G15300.1	0	0	2	0	0	2	0	0	2	0	0	0	0	0	0	0	0	0
AT4G15320.1	8	4	5	5	3	3	3	7	4	3	13	5	4	4	2	3	5	4
AT4G15330.1	1	0	0	0	0	1	0	0	0	0	0	0	0	0	1	0	0	0
AT4G15340.1	2	1	3	4	3	7	2	4	2	3	5	6	0	0	0	0	3	2
AT4G15350.1	0	1	0	0	0	0	0	0	0	0	0	0	0	1	0	0	0	0
AT4G15360.1	0	0	0	0	0	2	0	0	0	0	0	0	0	0	0	0	0	0
AT4G15370.1	0	1	1	1	2	5	0	0	0	1	3	0	0	1	0	0	1	1
AT4G15380.1	0	0	0	1	0	0	2	1	0	0	0	1	0	0	2	0	1	0
AT4G15390.1	1	3	2	2	1	3	0	2	7	1	2	0	1	1	1	2	0	2
AT4G15393.1	0	0	1	0	0	2	0	0	0	0	0	0	0	0	1	0	0	0
AT4G15393.2	0	0	1	0	0	2	0	0	0	0	0	0	0	0	1	0	0	0
AT4G15393.3	0	0	1	0	0	1	0	0	0	0	0	0	0	0	1	0	0	0
AT4G15396.1	0	1	2	2	1	3	1	0	0	1	0	2	1	0	1	0	0	0
AT4G15410.1	149	190	250	253	230	198	136	183	182	174	231	144	154	123	120	130	125	110
AT4G15415.1	321	209	391	291	281	244	291	283	289	212	258	226	216	179	178	128	115	146
AT4G15415.2	321	214	394	304	293	242	291	293	298	221	267	227	225	180	179	130	121	147
AT4G15417.1	0	0	0	0	1	0	1	0	0	2	3	0	1	0	1	1	1	1
AT4G15420.1	177	134	183	175	264	209	96	125	99	112	280	207	112	87	95	95	144	140
AT4G15430.1	28	39	89	45	77	39	40	42	50	27	33	54	21	18	16	5	12	27
AT4G15430.2	29	42	90	46	77	40	40	43	53	27	35	54	22	18	18	6	13	27
AT4G15440.1	259	161	310	138	169	115	142	111	137	64	96	82	181	103	134	65	40	65
AT4G15450.1	184	142	223	145	153	109	123	130	111	82	116	93	171	109	147	78	71	77
AT4G15470.1	866	716	1089	934	1054	779	857	830	932	725	1033	898	838	588	667	574	591	546
AT4G15475.1	209	143	227	179	208	138	138	126	168	112	153	129	153	115	117	81	78	92
AT4G15480.1	33	25	50	27	72	69	19	11	25	20	77	46	19	7	26	25	37	33
AT4G15490.1	846	617	833	2062	2170	1842	645	666	778	1490	2355	2044	791	650	693	1311	1267	1265
AT4G15500.1	48	27	51	63	60	57	49	34	40	36	69	66	51	34	39	24	33	33
AT4G15510.1	418	388	524	324	314	237	377	407	394	195	271	236	309	291	299	208	175	195
AT4G15510.2	354	316	449	265	277	194	326	353	333	162	235	208	263	245	259	178	149	159
AT4G15510.3	360	337	413	270	255	200	293	321	304	151	209	188	242	230	236	169	142	162
AT4G15520.1	239	132	265	211	197	155	153	174	177	154	175	109	159	113	131	118	110	100
AT4G15530.1	1041	723	1289	1985	2626	1953	785	659	887	1449	2778	1714	925	650	802	1107	1275	1151
AT4G15530.2	973	658	1204	1841	2468	1844	738	619	845	1364	2628	1614	852	603	750	1026	1174	1073
AT4G15530.3	1030	706	1267	1948	2581	1921	774	645	880	1432	2752	1678	903	636	785	1087	1235	1133
AT4G15530.4	1039	722	1283	1980	2620	1951	785	662	886	1446	2774	1716	922	650	803	1109	1274	1149
AT4G15530.5	1043	727	1293	1992	2632	1963	794	666	896	1465	2792	1733	928	651	810	1118	1281	1155
AT4G15530.6	1040	720	1283	1984	2618	1956	786	663	889	1451	2779	1719	922	649	802	1110	1273	1148
AT4G15540.1	191	148	277	152	152	121	204	229	239	100	176	144	284	186	193	121	101	110
AT4G15545.1	2640	2114	3311	2130	1881	1231	2259	2082	2329	1183	1530	1194	2545	1926	2242	1158	1098	1040
AT4G15550.1	594	483	620	1386	1085	754	807	604	763	851	1128	1212	595	500	421	560	637	700
AT4G15560.1	2905	2648	3728	2679	3031	1864	2194	2482	2605	1522	2186	1885	1818	1502	1704	1140	1096	1156
AT4G15563.1	19	6	14	8	8	8	9	4	11	7	5	5	5	7	8	3	12	5
AT4G15570.1	393	313	455	423	382	299	305	336	341	235	274	256	254	229	220	155	156	149
AT4G15610.1	8	22	23	21	56	82	23	18	14	34	211	107	17	24	8	21	65	116
AT4G15620.1	656	354	462	621	468	281	458	414	383	403	534	430	492	339	329	266	308	280
AT4G15630.1	682	390	462	472	530	317	373	360	399	350	420	413	389	323	321	252	292	287
AT4G15640.1	708	531	792	831	745	586	726	695	776	459	596	555	558	494	505	354	341	374
AT4G15660.1	4	10	11	20	40	27	5	13	21	8	14	22	3	9	5	10	6	9
AT4G15670.1	16	13	13	21	27	27	17	22	28	12	22	15	11	15	7	8	13	15
AT4G15680.1	51	48	64	51	54	47	64	66	75	28	67	67	32	44	41	44	28	51
AT4G15690.1	30	34	37	40	44	46	25	28	47	24	38	40	15	16	15	18	29	34
AT4G15700.1	35	34	41	28	48	33	22	41	39	24	34	32	19	30	20	21	24	36
AT4G15710.1	1	1	5	2	2	0	3	0	3	3	2	2	1	2	1	1	0	1
AT4G15720.1	32	16	30	25	24	13	22	22	19	12	13	12	13	11	12	15	4	13
AT4G15730.1	60	40	71	36	55	34	46	44	52	30	44	39	43	34	34	24	21	26
AT4G15740.1	0	0	0	0	0	0	0	0	0	0	2	1	0	0	0	0	0	0
AT4G15750.1	0	1	0	1	0	0	0	0	0	0	1	0	0	0	0	0	0	0
AT4G15760.1	351	291	241	1578	1901	1496	233	224	261	1207	3557	1864	189	157	205	607	1299	1646
AT4G15760.2	333	284	235	1515	1823	1446	213	209	255	1153	3405	1781	183	150	197	568	1242	1576
AT4G15765.1	58	30	59	86	63	50	29	46	34	44	53	54	41	31	28	39	41	33
AT4G15770.1	1559	894	1339	1301	1085	1035	1053	952	1154	681	1115	831	931	910	870	670	689	745
AT4G15780.1	290	245	366	372	392	290	236	216	228	192	268	247	253	204	215	197	181	168
AT4G15790.1	227	171	302	259	230	207	165	181	177	120	199	170	172	131	151	124	151	138
AT4G15800.1	421	387	494	820	960	621	317	224	279	362	733	521	286	252	242	298	429	424
AT4G15802.1	499	422	671	547	564	420	512	472	527	323	453	400	466	419	447	322	324	361
AT4G15810.1	243	155	268	211	234	177	192	159	208	155	185	171	169	113	120	102	88	87
AT4G15820.1	305	173	331	250	231	204	197	198	222	148	189	162	173	170	162	136	126	128
AT4G15830.1	99	117	194	70	106	129	53	86	84	46	78	39	85	40	56	50	52	65
AT4G15840.1	397	302	427	425	374	301	300	279	305	236	361	256	254	213	229	188	187	173
AT4G15850.1	196	150	214	252	215	172	162	169	164	130	163	149	134	131	119	98	81	93
AT4G15880.1	441	285	481	409	375	353	331	339	336	265	342	329	292	229	229	216	192	186
AT4G15885.1	0	0	0	0	0	0	0	0	0	0	0	1	0	0	0	0	0	0
AT4G15890.1	63	65	113	76	70	55	53	65	51	30	64	44	52	53	51	27	31	15
AT4G15900.1	1203	1092	1597	1726	1612	1164	1229	1172	1226	1007	1317	1114	1039	858	900	767	740	735
AT4G15910.1	204	164	242	161	210	210	99	138	124	130	172	192	125	98	87	93	114	129
AT4G15920.1	381	408	514	858	804	539	280	370	328	499	611	565	238	197	180	387	319	357
AT4G15930.1	445	276	449	400	385	288	255	289	301	221	311	235	273	230	245	201	224	240
AT4G15940.1	304	267	293	425	411	293	218	262	241	236	322	319	253	227	231	209	190	212
AT4G15950.1	79	57	106	81	70	65	56	70	63	45	69	47	71	49	62	44	49	44
AT4G15953.1	6	5	5	3	5	2	6	1	2	1	2	2	4	3	3	3	2	1
AT4G15955.1	39	47	37	47	50	27	30	31	32	34	31	38	42	20	24	23	22	19
AT4G15955.2	53	51	42	61	62	42	45	41	42	44	46	43	51	23	29	27	24	20
AT4G15955.3	47	51	40	59	56	38	44	39	41	41	42	42	48	22	28	26	23	18
AT4G15960.1	8	7	16	4	9	14	4	16	13	5	4	7	10	6	5	5	5	4
AT4G15970.1	0	0	0	0	0	0	0	0	0	0	0	0	1	0	0	0	0	0
AT4G15975.1	8	15	11	11	20	12	6	9	8	20	13	18	5	9	13	8	10	12
AT4G15990.1	5	1	5	3	1	4	1	6	5	0	0	4	3	4	4	1	2	3
AT4G16000.1	32	14	15	22	12	12	16	22	24	12	30	20	24	28	32	16	25	30
AT4G16008.1	51	65	96	81	85	69	77	117	101	51	84	67	70	83	81	54	38	59
AT4G16015.1	9	6	16	4	16	12	5	11	4	1	7	8	4	3	8	2	6	6
AT4G16030.1	0	0	0	0	0	0	0	0	2	0	0	0	0	0	0	0	0	1
AT4G16050.1	0	0	0	0	0	0	0	0	0	0	2	0	0	0	0	0	0	0
AT4G16060.1	155	132	144	121	118	90	163	135	147	100	125	114	150	125	124	99	87	78
AT4G16070.1	109	69	121	108	109	107	87	97	111	71	92	74	75	61	72	67	63	41
AT4G16070.2	104	67	111	102	103	98	83	91	106	66	90	71	72	56	69	63	61	40
AT4G16090.1	0	0	0	0	0	0	0	0	0	0	0	0	0	0	1	0	0	0
AT4G16100.1	101	67	121	91	117	89	94	86	84	61	95	84	66	60	82	60	63	49
AT4G16110.1	38	46	76	77	81	63	35	53	45	48	69	47	34	19	35	23	35	13
AT4G16120.1	124	177	232	202	222	190	165	197	187	111	190	169	152	126	109	93	101	79
AT4G16130.1	346	262	417	417	376	232	278	295	299	259	321	220	233	190	204	144	144	131
AT4G16140.1	219	328	570	395	545	461	461	288	389	187	305	315	249	195	204	139	199	193
AT4G16141.1	688	425	741	469	549	464	501	474	429	231	311	248	400	391	371	229	234	249
AT4G16143.1	1761	1220	1930	1920	1829	1505	1456	1530	1645	1240	1652	1372	1271	996	1063	901	899	934
AT4G16143.2	1740	1211	1909	1890	1794	1492	1434	1492	1617	1212	1620	1345	1251	976	1042	879	870	898
AT4G16144.1	75	92	142	166	146	115	135	114	128	108	162	134	113	71	83	80	82	68
AT4G16146.1	680	378	590	720	501	436	509	478	500	559	692	587	646	504	547	538	530	450
AT4G16150.1	396	386	592	640	605	456	503	457	483	471	651	492	387	274	292	289	285	253
AT4G16155.1	1429	1225	2034	1723	1567	1150	1104	1113	1252	703	981	909	1046	860	933	580	669	644
AT4G16160.1	0	0	1	0	0	0	0	0	0	0	0	0	0	0	0	0	0	0
AT4G16160.2	0	0	1	0	0	0	0	0	0	0	0	0	0	0	0	0	0	0
AT4G16162.1	2	1	2	2	2	0	4	0	1	0	0	0	3	2	0	1	1	1
AT4G16162.2	2	2	3	1	2	0	5	0	1	0	0	0	3	2	0	1	1	1
AT4G16162.3	2	2	3	1	2	0	5	0	2	0	0	0	3	2	0	1	1	1
AT4G16180.1	133	104	174	186	146	116	123	127	124	100	143	118	109	98	80	70	93	60
AT4G16180.2	489	406	621	664	567	429	420	416	430	370	508	433	386	288	313	262	253	269
AT4G16190.1	2383	2038	2576	2496	2347	1601	2247	2150	2334	1832	2707	2322	2883	1908	2330	1580	1892	1694
AT4G16200.1	0	1	0	0	0	0	0	0	0	0	0	0	0	0	0	0	0	0
AT4G16210.1	159	101	146	158	134	123	100	108	115	90	122	112	90	80	82	79	101	62
AT4G16215.1	0	0	0	1	0	0	0	0	0	0	0	0	0	0	0	0	0	0
AT4G16230.1	0	0	0	0	0	0	0	1	1	1	0	0	0	0	0	0	0	0
AT4G16240.1	0	0	0	0	0	0	1	0	0	0	1	0	0	0	0	0	0	0
AT4G16250.1	199	175	261	344	351	279	230	185	204	198	330	306	148	131	123	140	151	141
AT4G16260.1	10	26	27	23	29	26	36	18	32	56	108	89	20	16	17	16	27	25
AT4G16265.1	112	73	114	111	90	80	73	77	82	53	62	60	92	60	62	61	49	54
AT4G16270.1	2	1	2	0	2	2	2	0	1	1	0	0	0	0	1	0	1	0
AT4G16280.1	150	153	298	294	281	216	182	185	187	160	245	200	157	145	166	141	116	145
AT4G16280.2	154	163	299	287	293	218	188	191	188	164	251	205	151	152	168	138	119	141
AT4G16280.3	90	110	211	183	199	148	124	133	135	106	177	152	101	96	110	93	73	93
AT4G16280.4	128	141	264	231	247	178	172	162	163	136	220	186	134	134	138	115	100	124
AT4G16310.1	387	255	513	445	421	294	347	318	345	264	379	314	296	218	231	165	191	175
AT4G16330.1	140	142	159	202	158	119	120	125	124	116	138	130	116	87	98	78	86	73
AT4G16330.2	140	140	155	193	154	116	119	124	121	113	135	125	110	83	96	71	82	73
AT4G16340.1	921	814	1504	1267	1129	871	1047	1029	1045	755	932	788	818	639	663	472	432	444
AT4G16350.1	3	3	3	1	1	0	6	2	4	3	1	2	2	3	0	0	2	1
AT4G16360.1	435	389	557	421	380	301	400	418	447	314	358	297	362	279	294	173	165	174
AT4G16360.2	438	381	551	416	378	299	394	413	435	294	354	294	355	286	296	163	166	172
AT4G16360.3	317	307	446	307	300	216	316	314	367	262	276	237	267	216	224	138	115	128
AT4G16370.1	4387	5426	8552	7529	10173	6624	4684	5339	5864	4759	7862	5330	4509	3489	3870	2786	2943	2705
AT4G16380.1	555	465	631	674	670	525	525	473	550	412	575	444	462	354	395	302	299	336
AT4G16380.2	533	431	581	620	613	478	483	443	517	388	520	417	441	322	365	279	271	311
AT4G16390.1	2091	1522	2342	2068	1659	1303	1648	1700	1747	1183	1303	1231	1341	1201	1161	937	753	785
AT4G16400.1	2111	1109	1438	1239	1088	901	925	872	928	628	747	605	953	745	797	513	574	561
AT4G16410.1	2444	1307	1684	1494	1344	1042	1093	1057	1121	750	915	719	1082	852	892	609	656	642
AT4G16420.1	424	281	460	370	385	275	339	306	326	261	316	267	318	227	275	210	209	196
AT4G16420.2	416	277	458	367	386	277	340	306	320	258	317	265	315	225	274	208	205	198
AT4G16420.3	425	274	444	366	392	270	338	296	323	260	319	272	315	231	267	208	209	195
AT4G16430.1	266	211	349	325	313	249	219	237	251	199	257	216	231	187	190	157	154	189
AT4G16440.1	196	168	220	246	233	191	156	138	168	163	243	186	135	130	113	113	95	137
AT4G16442.1	182	132	159	171	162	129	105	120	125	126	149	135	137	96	96	101	127	93
AT4G16444.1	114	72	110	97	92	63	57	52	59	54	63	48	72	35	66	30	39	51
AT4G16447.1	54	44	64	41	39	25	27	38	42	23	28	22	41	43	34	12	10	29
AT4G16450.1	776	617	906	736	684	624	532	555	637	402	550	492	609	485	558	369	392	399
AT4G16450.2	648	549	819	639	614	566	474	480	565	359	483	429	558	460	513	338	359	363
AT4G16451.1	0	0	0	0	0	1	0	0	0	0	0	0	0	0	0	0	0	0
AT4G16460.1	0	0	4	3	0	0	2	0	1	1	3	1	2	1	3	1	2	0
AT4G16460.2	0	0	4	3	0	0	2	0	1	1	3	0	3	1	3	1	5	0
AT4G16460.3	0	0	4	3	0	0	2	0	1	1	3	1	3	1	3	1	3	0
AT4G16470.1	46	24	43	52	40	16	37	39	36	32	34	29	27	26	24	21	22	21
AT4G16480.1	55	59	85	53	68	69	26	56	41	31	55	30	38	18	19	27	13	28
AT4G16490.1	1631	1248	1847	1487	1603	1176	1165	1102	1272	1075	1410	1215	1163	891	997	744	832	826
AT4G16500.1	131	122	132	112	132	139	76	116	75	74	77	61	106	92	103	72	72	63
AT4G16510.1	130	92	107	114	132	74	83	89	83	56	91	72	87	66	61	42	47	70
AT4G16515.1	33	32	59	26	45	25	46	50	49	20	30	18	48	40	48	14	23	19
AT4G16520.1	263	234	280	224	231	188	117	177	193	163	213	153	219	157	183	145	146	152
AT4G16520.2	242	208	263	206	212	170	99	159	178	150	188	143	183	136	169	131	134	140
AT4G16530.1	97	66	118	87	122	109	80	89	75	72	104	98	87	64	75	42	78	65
AT4G16540.1	2	1	5	4	3	1	3	0	2	2	5	1	2	1	3	4	2	2
AT4G16550.1	0	0	0	1	0	0	0	0	1	0	2	0	0	0	0	0	0	0
AT4G16563.1	78	121	184	385	611	406	124	103	120	209	431	285	115	64	87	145	168	197
AT4G16566.1	95	68	95	108	112	61	69	52	66	61	82	75	78	53	69	65	53	65
AT4G16570.1	124	87	118	99	101	75	85	96	81	44	75	57	79	59	62	51	34	52
AT4G16580.1	329	203	360	265	297	223	212	211	228	180	259	218	209	139	185	107	123	109
AT4G16590.1	51	68	102	3	29	11	12	60	25	1	1	3	21	4	11	2	2	9
AT4G16600.1	0	0	1	0	1	0	0	1	0	2	2	0	1	1	0	0	0	1
AT4G16610.1	32	27	51	24	27	21	19	16	22	8	17	18	18	23	20	16	14	12
AT4G16620.1	3	3	8	3	3	5	2	5	2	0	5	3	4	4	4	0	4	1
AT4G16630.1	1623	1308	2153	2131	1919	1452	1773	1690	1805	1252	1603	1420	1495	1296	1224	1011	1029	933
AT4G16640.1	2	2	1	0	1	1	0	4	0	0	2	0	1	3	1	1	1	0
AT4G16650.1	349	282	495	393	385	280	304	333	344	237	320	287	316	241	234	177	201	187
AT4G16660.1	1553	1210	1883	1558	1398	1136	1398	1366	1429	966	1211	1032	1383	969	1130	726	649	698
AT4G16670.1	49	35	41	54	52	44	40	25	32	34	48	52	34	24	26	15	27	53
AT4G16680.1	20	9	26	44	43	50	7	13	24	26	61	41	15	16	17	8	25	57
AT4G16690.1	93	88	134	53	75	48	51	38	48	31	45	52	54	42	66	17	26	32
AT4G16695.1	113	80	99	104	77	79	63	60	70	38	71	58	75	66	62	39	69	58
AT4G16695.2	85	63	65	90	72	66	53	45	61	36	53	43	58	48	44	38	48	49
AT4G16695.3	112	75	90	96	80	73	65	59	62	42	62	52	80	66	68	43	62	59
AT4G16700.1	160	112	214	214	198	144	165	172	169	124	173	141	139	132	139	103	97	134
AT4G16710.1	118	98	120	84	94	81	74	76	84	65	87	59	104	63	70	50	57	58
AT4G16710.2	114	97	120	83	97	79	72	80	81	66	84	59	101	65	69	47	56	58
AT4G16720.1	9234	7321	9854	8177	7577	6216	5787	6114	6895	4567	5802	4621	5508	4829	4804	3348	3389	3709
AT4G16740.1	0	2	1	9	3	1	1	7	9	2	3	4	7	4	4	5	4	4
AT4G16740.2	0	2	1	9	3	1	1	7	9	2	3	4	7	4	4	5	4	4
AT4G16745.1	32	15	38	37	25	25	38	33	33	24	33	32	38	27	34	22	8	19
AT4G16745.2	30	15	36	36	22	22	35	30	30	23	32	30	38	24	31	22	7	18
AT4G16750.1	87	58	73	75	56	49	114	75	70	65	81	93	57	50	74	38	44	26
AT4G16760.1	1031	832	1101	1444	1679	1492	935	847	830	1030	2153	1588	757	555	496	492	744	716
AT4G16760.2	952	780	1053	1366	1590	1421	884	808	775	971	2032	1480	703	513	463	461	686	663
AT4G16765.1	66	80	70	87	78	72	68	76	83	71	83	65	62	59	56	56	58	61
AT4G16765.2	51	63	49	58	56	50	47	59	59	54	54	50	45	44	38	40	41	39
AT4G16770.1	140	102	139	145	125	105	102	131	124	118	96	98	116	77	97	60	83	75
AT4G16780.1	58	82	112	85	127	80	76	59	45	46	76	48	51	36	36	41	46	59
AT4G16790.1	135	156	227	170	179	166	114	109	169	86	138	104	121	109	123	83	77	99
AT4G16800.1	188	157	207	154	123	117	129	142	107	78	93	70	102	103	88	74	57	66
AT4G16807.1	14	34	30	28	22	19	28	21	17	16	11	9	26	21	21	18	15	7
AT4G16820.1	12	4	5	5	9	6	4	1	3	7	32	6	5	3	2	2	4	5
AT4G16830.1	984	700	926	812	753	597	670	691	673	544	713	547	747	512	556	430	446	377
AT4G16830.2	892	634	850	732	687	549	590	620	608	490	646	504	674	446	505	381	397	333
AT4G16830.3	940	671	880	776	724	573	649	658	632	518	681	520	714	490	521	420	429	363
AT4G16835.1	113	68	105	91	87	50	61	67	84	73	71	55	67	70	74	49	42	46
AT4G16840.1	53	29	52	42	40	31	33	43	37	35	46	40	44	27	23	26	34	35
AT4G16845.1	238	206	283	324	270	254	201	208	226	181	266	257	228	158	202	151	146	133
AT4G16845.2	205	181	252	284	242	227	175	175	190	167	225	223	203	143	186	130	132	112
AT4G16850.1	44	30	44	51	35	36	47	36	50	24	34	33	40	40	37	28	24	20
AT4G16860.1	1070	942	1627	2127	2194	1436	1000	1115	1194	1418	1995	1719	935	835	907	976	962	1115
AT4G16880.1	359	287	339	353	323	212	258	255	318	220	265	219	286	260	309	207	164	184
AT4G16890.1	2345	1804	3115	2277	2310	1819	2065	1969	2209	1412	2046	1603	1824	1402	1477	1101	1113	1194
AT4G16900.1	195	137	282	263	268	174	191	172	210	140	213	181	167	127	131	114	106	118
AT4G16915.1	0	0	0	0	0	1	0	0	0	0	0	0	0	0	1	0	0	0
AT4G16920.1	939	787	1303	1440	1458	981	885	915	1020	883	1291	1015	758	572	698	613	654	734
AT4G16940.1	223	198	315	346	382	270	199	219	242	231	325	284	207	166	171	167	175	193
AT4G16950.1	2253	1919	3114	3622	3557	2421	2152	2265	2407	2164	3164	2445	1830	1469	1678	1593	1605	1754
AT4G16950.2	2124	1849	2995	3440	3435	2306	2034	2146	2282	2049	3031	2324	1764	1409	1601	1504	1536	1681
AT4G16960.1	252	212	335	377	437	303	234	252	275	270	359	337	222	171	191	178	190	215
AT4G16970.1	62	76	145	76	84	77	72	75	78	32	51	50	54	64	47	31	26	31
AT4G16980.1	2136	2835	3921	3655	3849	2556	3427	2887	3876	2289	3189	2520	2251	2021	2124	1605	1516	1629
AT4G16990.1	1999	1634	2730	2630	2550	1916	1969	1830	2178	1591	2263	1822	1704	1482	1669	1453	1340	1415
AT4G16990.2	1979	1640	2749	2638	2560	1937	1958	1847	2192	1588	2272	1851	1705	1495	1683	1449	1365	1430
AT4G16990.3	1939	1596	2651	2585	2509	1907	1908	1787	2118	1539	2218	1802	1672	1443	1643	1420	1341	1400
AT4G16990.4	1890	1551	2575	2509	2448	1859	1867	1741	2053	1513	2160	1741	1631	1407	1602	1378	1290	1349
AT4G16990.5	1937	1604	2644	2591	2507	1896	1902	1789	2117	1543	2219	1790	1667	1445	1635	1446	1344	1407
AT4G17000.1	42	57	88	46	52	49	26	34	31	20	26	18	25	24	34	22	17	24
AT4G17010.1	163	124	178	167	172	133	120	116	105	107	124	118	112	79	81	82	70	80
AT4G17020.1	163	118	173	161	133	125	146	133	112	95	107	73	102	90	108	82	65	65
AT4G17020.2	150	117	158	155	123	119	140	119	104	92	96	71	96	87	104	77	61	63
AT4G17020.3	151	113	160	154	125	119	140	124	102	90	95	71	94	88	105	77	60	62
AT4G17030.1	196	329	513	153	272	319	120	210	152	49	104	82	142	61	65	51	62	67
AT4G17040.1	2611	1870	2981	2430	2301	1859	1778	1798	1970	1365	1794	1569	1733	1471	1553	1159	1126	1146
AT4G17050.1	454	351	545	531	445	349	367	403	430	313	417	335	370	269	348	239	241	244
AT4G17060.1	281	207	280	275	271	219	182	177	238	179	209	171	168	147	160	138	143	129
AT4G17070.1	114	93	128	98	121	110	100	114	108	86	125	103	100	83	87	81	61	86
AT4G17080.1	148	118	231	140	156	125	132	115	127	111	119	97	107	79	114	79	83	98
AT4G17085.1	46	32	42	35	17	26	16	24	39	14	32	16	30	23	20	18	23	17
AT4G17090.1	19853	12517	21104	16025	18149	12321	16414	13232	15789	8418	13259	11052	17443	14442	14679	8183	9088	9334
AT4G17100.1	782	638	801	913	610	540	904	869	861	742	852	610	965	717	871	536	564	473
AT4G17100.2	704	562	721	814	550	488	816	772	781	657	777	541	867	645	783	473	508	433
AT4G17140.1	1041	900	1682	1884	1564	1115	1445	1281	1482	1211	1745	1305	1103	867	857	634	731	674
AT4G17140.2	1043	902	1683	1886	1568	1115	1450	1284	1484	1214	1748	1306	1106	868	857	635	731	675
AT4G17140.3	1052	914	1699	1913	1584	1120	1468	1304	1491	1222	1769	1322	1117	878	862	639	741	682
AT4G17150.1	219	195	276	225	266	199	202	217	236	168	205	163	203	190	180	133	140	148
AT4G17150.2	201	179	254	215	252	184	177	203	217	157	193	151	188	176	167	125	132	140
AT4G17160.1	3	2	3	4	3	4	17	9	4	7	11	10	1	1	5	4	4	0
AT4G17170.1	494	423	610	750	747	506	474	446	514	487	663	550	438	357	391	382	413	393
AT4G17180.1	98	90	122	99	95	84	58	67	74	44	76	64	66	56	47	41	49	36
AT4G17190.1	233	238	305	257	211	200	188	245	207	145	217	154	231	164	176	122	141	127
AT4G17190.2	206	207	270	230	186	170	168	214	197	125	193	136	213	142	162	111	135	118
AT4G17215.1	2	6	5	6	1	6	10	8	11	9	11	4	5	7	6	3	5	1
AT4G17220.1	6	2	16	7	8	11	6	8	3	4	6	3	7	2	2	4	2	9
AT4G17230.1	149	463	410	369	636	468	189	180	193	302	501	312	138	132	144	195	256	264
AT4G17240.1	68	78	110	53	74	67	47	49	42	27	49	27	55	39	46	19	30	51
AT4G17240.2	55	58	90	49	58	56	40	46	34	18	40	22	47	34	43	18	25	43
AT4G17245.1	14	19	10	15	16	11	20	22	31	18	23	41	11	11	9	7	6	7
AT4G17250.1	59	114	127	128	283	132	71	70	71	91	158	99	43	46	45	62	85	81
AT4G17250.2	49	95	104	117	238	107	56	64	61	78	129	83	36	42	34	51	69	67
AT4G17260.1	199	106	165	153	157	185	133	120	135	157	652	199	159	106	143	79	229	351
AT4G17270.1	313	273	392	346	333	281	266	259	297	233	314	268	263	196	256	171	169	180
AT4G17280.1	16	20	23	21	23	17	10	16	14	12	13	15	13	12	13	7	9	9
AT4G17300.1	1209	885	1271	1113	1077	863	778	854	1004	644	861	666	703	615	630	547	518	559
AT4G17310.1	32	26	31	44	49	51	30	40	40	34	50	64	37	25	40	23	34	29
AT4G17310.2	31	25	32	48	42	51	35	41	38	34	46	57	41	23	46	19	35	31
AT4G17330.1	1823	1579	2877	2512	2468	1672	2039	1903	2257	1355	1896	1639	1669	1247	1294	1012	981	1025
AT4G17340.1	1062	551	795	794	698	439	560	615	728	736	900	664	625	438	561	359	441	278
AT4G17350.1	22	30	35	25	24	23	21	21	24	12	23	16	21	14	22	15	13	21
AT4G17360.1	182	97	169	197	159	136	131	116	129	112	135	129	135	108	133	113	109	97
AT4G17370.1	410	274	365	429	389	223	221	235	225	241	345	245	242	183	175	197	180	183
AT4G17380.1	6	3	8	4	7	5	2	3	2	2	5	3	4	2	2	3	1	3
AT4G17390.1	7735	5312	7925	6704	6414	5090	4976	5137	5819	3994	4891	4024	4273	3778	3545	2661	2747	2776
AT4G17410.1	186	135	216	195	196	155	153	165	167	147	187	164	155	132	130	109	84	102
AT4G17410.2	161	127	203	169	181	137	138	149	142	136	172	146	142	117	120	98	70	87
AT4G17410.3	181	131	207	189	194	154	147	163	157	145	183	161	153	127	126	104	79	99
AT4G17420.1	150	107	159	141	110	81	120	95	122	80	97	72	117	79	96	71	61	48
AT4G17420.2	107	77	114	99	76	57	75	72	92	57	70	53	84	58	68	59	47	33
AT4G17420.3	115	80	124	103	89	63	81	83	95	60	76	54	89	64	75	61	51	35
AT4G17430.1	206	132	181	189	170	150	137	158	167	118	152	151	139	106	107	92	71	96
AT4G17440.1	77	55	65	79	61	73	51	63	60	56	72	57	63	46	56	27	38	31
AT4G17440.2	74	53	63	84	65	69	46	58	56	54	62	51	64	43	50	27	41	31
AT4G17460.1	81	56	84	51	66	46	79	111	83	31	60	19	67	66	66	27	22	30
AT4G17470.1	709	725	1102	537	876	490	505	467	521	232	411	355	499	378	569	269	279	297
AT4G17470.2	653	664	992	483	779	464	463	416	475	211	373	325	444	346	501	236	240	262
AT4G17470.3	654	662	994	485	780	465	464	415	477	212	375	325	447	347	503	238	240	265
AT4G17480.1	54	65	109	37	56	35	38	28	36	18	32	29	37	39	39	19	20	25
AT4G17483.1	18	10	16	14	16	13	3	6	8	9	7	7	6	5	8	5	7	11
AT4G17486.1	153	140	191	138	127	128	118	101	117	87	127	94	102	88	110	65	77	74
AT4G17486.2	136	128	173	123	116	114	108	93	107	80	114	86	98	78	97	56	76	70
AT4G17490.1	12	347	252	172	525	216	159	24	35	124	246	60	18	8	9	118	126	88
AT4G17500.1	43	273	177	162	476	195	219	47	57	111	295	65	39	27	31	74	88	60
AT4G17510.1	312	205	261	262	213	188	179	190	185	157	208	176	167	135	159	118	135	120
AT4G17520.1	5316	3773	6028	4702	4170	3608	4252	3917	4414	2835	3409	2834	4020	3311	3137	2351	2336	2309
AT4G17530.1	866	573	891	1287	1326	1106	647	571	610	697	1058	1031	579	464	529	477	670	662
AT4G17540.1	368	236	315	263	215	199	207	237	228	166	199	168	198	178	138	148	108	125
AT4G17550.1	390	230	327	434	373	287	311	264	322	286	450	333	292	171	227	175	192	171
AT4G17560.1	2925	2104	2862	2055	1846	1472	1608	1632	1765	985	1290	1051	1467	1190	1286	850	833	845
AT4G17565.1	0	0	0	0	0	0	0	0	0	0	0	0	0	0	0	1	0	0
AT4G17570.1	307	247	396	359	343	235	220	239	250	191	246	276	212	185	204	147	158	159
AT4G17570.2	279	229	359	331	329	221	201	212	227	177	228	248	197	178	193	132	149	150
AT4G17570.3	300	242	391	360	344	236	215	233	247	189	249	273	210	186	208	148	160	157
AT4G17590.1	0	0	0	0	0	1	0	0	0	0	0	0	0	0	0	0	0	0
AT4G17590.2	0	0	0	0	0	1	0	0	0	0	0	0	0	0	0	0	0	0
AT4G17600.1	3385	2016	2939	2482	2154	1765	1964	1941	2013	1294	1607	1511	1905	1583	1761	1177	1183	1185
AT4G17610.1	430	338	554	397	352	262	473	403	408	187	285	227	303	265	238	144	130	146
AT4G17615.1	172	180	211	301	377	227	113	114	174	152	342	262	137	128	89	119	171	179
AT4G17615.2	156	162	185	260	334	208	96	102	159	129	301	227	122	112	80	101	150	150
AT4G17616.1	193	123	177	159	157	105	101	113	135	102	102	117	124	89	101	76	67	62
AT4G17620.1	310	237	375	445	392	336	266	258	272	281	353	290	261	203	224	235	189	246
AT4G17620.2	301	232	365	425	379	319	254	244	261	273	333	276	247	197	216	228	175	237
AT4G17620.3	269	217	341	393	344	296	228	228	240	252	304	249	234	187	199	217	164	221
AT4G17640.1	428	379	522	425	396	328	333	363	348	266	360	280	339	283	302	219	210	220
AT4G17640.2	399	360	500	399	372	310	317	329	332	244	343	261	315	274	289	206	199	197
AT4G17650.1	382	266	364	337	383	352	254	247	256	264	336	277	252	190	226	163	189	183
AT4G17660.1	0	2	3	1	8	8	2	1	0	6	17	4	0	0	0	2	6	10
AT4G17670.1	44	32	48	19	19	17	26	31	33	9	20	9	34	27	28	17	14	25
AT4G17680.1	77	49	82	58	63	42	59	73	83	40	62	44	55	44	51	44	28	38
AT4G17680.2	76	58	86	69	79	46	82	81	96	44	76	51	65	55	59	45	32	42
AT4G17690.1	0	0	0	0	0	0	1	0	0	0	0	0	0	0	0	0	0	0
AT4G17695.1	33	44	75	54	46	45	40	45	45	20	33	23	55	44	41	29	24	29
AT4G17710.1	1	0	1	1	1	1	0	0	0	0	0	1	1	0	0	0	0	0
AT4G17720.1	465	291	512	372	454	408	351	322	340	310	479	373	328	238	286	228	306	301
AT4G17730.1	322	214	354	286	349	243	215	192	201	171	254	245	209	199	240	147	168	192
AT4G17730.2	277	190	314	264	316	226	195	177	183	136	227	212	188	184	221	129	150	162
AT4G17740.1	664	535	827	858	744	496	490	532	542	513	556	506	455	382	401	367	319	329
AT4G17740.2	650	513	774	803	698	475	450	495	503	480	525	467	434	360	370	343	306	300
AT4G17750.1	57	50	72	81	72	43	42	53	63	47	68	61	57	51	46	41	41	36
AT4G17760.1	61	38	70	42	41	26	48	56	44	33	25	26	62	42	39	17	14	17
AT4G17760.2	52	34	65	38	36	24	43	50	37	31	22	23	54	37	31	15	12	16
AT4G17770.1	2141	1058	1816	2034	1580	1101	1954	1591	1772	1551	1695	1594	1853	1346	1500	1050	986	835
AT4G17780.1	0	0	0	1	1	0	0	0	1	1	0	2	1	0	1	0	0	0
AT4G17785.1	0	1	1	1	0	0	0	0	0	0	1	0	0	0	0	0	0	1
AT4G17790.1	87	79	124	122	160	122	81	89	102	103	134	138	66	80	81	69	84	75
AT4G17800.1	6	2	4	4	3	8	4	3	6	2	2	3	1	1	2	2	0	3
AT4G17810.1	216	169	234	187	149	116	194	189	213	128	112	99	176	160	161	84	76	91
AT4G17830.1	510	432	604	586	565	417	387	460	444	339	491	433	430	340	374	291	285	288
AT4G17830.2	438	393	545	516	491	360	346	432	402	309	440	376	383	304	339	247	240	255
AT4G17840.1	733	509	663	1236	1256	922	536	481	572	721	1262	1137	525	372	404	512	608	709
AT4G17860.1	30	12	25	39	25	16	40	26	19	24	39	28	20	20	24	8	17	12
AT4G17870.1	510	382	386	378	420	289	366	396	412	213	351	290	328	362	347	245	247	304
AT4G17880.1	825	540	886	542	552	420	533	478	530	297	403	404	509	386	436	263	266	298
AT4G17890.1	446	369	480	368	332	271	265	315	322	211	243	252	296	208	276	163	161	159
AT4G17890.2	432	350	456	343	317	258	255	305	301	201	231	232	276	205	254	157	152	148
AT4G17895.1	81	59	103	103	86	67	67	90	62	50	76	69	44	40	46	40	38	36
AT4G17900.1	114	180	215	247	319	190	141	102	115	198	371	219	105	82	60	115	144	217
AT4G17900.2	104	170	206	236	304	185	136	100	108	189	355	205	101	78	57	106	132	202
AT4G17905.1	12	12	19	9	16	14	12	9	17	5	10	4	8	9	6	6	5	10
AT4G17908.1	0	0	0	0	0	0	0	1	0	0	0	0	0	0	0	0	0	0
AT4G17910.1	94	93	143	95	76	76	94	78	80	54	71	68	88	63	76	37	44	32
AT4G17914.1	3	1	2	0	2	2	0	4	1	3	2	0	0	3	1	0	1	2
AT4G17915.1	40	23	49	44	22	33	27	39	26	40	32	25	31	18	25	16	15	13
AT4G17920.1	1	0	0	0	0	0	0	1	0	0	0	0	0	0	0	0	0	1
AT4G17940.1	306	186	304	242	273	276	177	159	178	133	241	202	216	142	171	113	144	149
AT4G17950.1	192	228	395	342	454	327	274	216	295	222	381	293	217	210	179	173	199	201
AT4G17960.1	104	72	90	100	78	72	71	76	84	51	81	36	53	46	50	52	39	39
AT4G17970.1	99	98	167	129	110	91	79	76	97	70	123	88	87	63	64	59	55	61
AT4G17980.1	0	1	2	2	2	1	0	0	0	0	0	0	0	0	0	0	0	0
AT4G17990.1	0	0	0	0	0	0	0	0	0	1	0	0	0	0	0	0	0	0
AT4G18010.1	448	595	651	1044	2034	1056	409	358	403	567	1164	821	259	279	239	402	603	613
AT4G18010.2	402	547	596	950	1876	950	375	319	370	520	1057	748	236	258	223	357	558	557
AT4G18020.1	380	369	578	389	422	346	277	290	292	212	341	268	256	217	237	175	158	187
AT4G18020.2	384	369	582	392	426	347	273	292	294	216	341	269	255	219	239	173	159	188
AT4G18020.3	380	363	573	386	420	346	270	288	287	211	340	265	252	214	232	173	160	182
AT4G18020.4	260	264	439	301	324	268	216	222	221	149	258	194	188	172	171	134	115	147
AT4G18020.5	256	264	435	298	320	267	220	220	219	145	258	193	189	170	169	136	114	146
AT4G18020.6	381	371	578	389	423	351	272	291	288	211	344	269	259	216	236	175	158	184
AT4G18030.1	1977	1456	2021	1843	1772	1330	1699	1417	1582	1142	1450	1222	1356	1148	1197	855	822	760
AT4G18040.1	1734	1124	1668	1631	1421	1181	1037	1064	1163	880	1210	942	1117	927	954	743	738	745
AT4G18050.1	55	76	131	61	101	119	53	75	81	30	68	59	48	36	41	27	25	33
AT4G18060.1	327	277	329	290	303	170	249	228	240	187	179	170	267	183	228	161	169	143
AT4G18070.1	374	312	468	489	509	368	377	368	423	324	457	342	321	302	269	272	224	240
AT4G18070.2	317	245	371	380	410	294	289	277	332	263	383	251	247	233	195	208	160	161
AT4G18070.3	350	289	445	456	480	345	362	348	396	308	424	322	304	290	255	257	205	217
AT4G18070.4	356	297	452	459	479	350	364	354	401	304	428	324	308	291	260	262	204	218
AT4G18080.1	0	0	0	1	0	0	0	0	0	0	0	0	0	0	1	0	0	0
AT4G18090.1	0	1	0	0	0	1	0	0	0	0	0	1	0	0	0	0	0	0
AT4G18100.1	8374	5122	7935	6027	5715	4931	4146	4720	4803	3069	3848	3418	4508	3947	4029	2660	2790	2913
AT4G18120.1	301	240	495	481	426	330	325	336	383	285	423	352	333	252	300	238	278	259
AT4G18120.2	294	231	478	462	413	320	314	326	367	274	406	335	321	238	295	224	270	246
AT4G18130.1	603	431	787	589	601	469	512	457	528	353	503	468	473	343	352	275	258	266
AT4G18140.1	67	55	78	73	86	68	62	54	56	46	89	54	49	32	28	31	36	34
AT4G18140.2	71	60	79	78	86	70	62	57	56	48	88	56	49	33	28	30	39	35
AT4G18140.3	79	64	80	80	88	76	62	58	59	52	91	60	56	36	32	32	45	35
AT4G18150.1	0	0	1	1	2	1	1	0	0	0	0	0	5	0	0	0	0	0
AT4G18160.1	87	60	100	90	90	70	75	69	67	60	77	64	51	49	65	38	38	52
AT4G18170.1	7	10	6	6	9	1	9	6	8	22	20	18	8	4	7	9	7	17
AT4G18190.1	0	0	0	0	1	0	0	0	0	0	0	0	0	0	0	0	0	0
AT4G18195.1	2	2	2	6	14	4	0	4	2	3	4	6	0	1	3	3	1	2
AT4G18197.1	59	131	158	167	266	134	126	93	120	165	308	241	61	50	66	91	110	145
AT4G18205.1	133	232	349	380	661	286	252	204	296	402	954	715	130	102	132	199	281	412
AT4G18210.1	40	40	61	54	50	42	37	43	52	54	60	66	43	43	40	39	40	35
AT4G18220.1	161	165	183	255	211	106	199	155	188	153	170	165	173	118	130	87	89	79
AT4G18230.1	133	81	132	118	110	83	69	67	69	58	57	49	80	63	60	48	48	51
AT4G18240.1	1455	1224	1956	1638	1235	927	1419	1376	1387	878	1036	825	1374	1115	1166	814	662	633
AT4G18250.1	5	9	9	27	41	19	16	15	17	57	51	20	13	10	13	15	16	21
AT4G18260.1	112	85	140	69	83	77	72	87	76	41	75	41	72	67	81	40	36	47
AT4G18270.1	163	91	156	177	138	92	136	153	141	108	100	121	158	101	114	90	94	89
AT4G18280.1	68	107	123	64	139	100	56	55	48	45	60	50	70	62	59	20	44	43
AT4G18290.1	50	99	123	203	161	125	93	93	88	116	139	176	102	73	74	101	101	91
AT4G18300.1	69	67	85	88	105	73	56	60	70	59	64	87	51	49	40	49	48	34
AT4G18330.1	1	0	1	0	0	0	1	0	0	0	0	1	0	0	0	0	0	0
AT4G18330.2	1	0	1	0	0	0	1	0	0	0	0	1	0	0	0	0	0	0
AT4G18340.1	22	48	66	132	135	93	24	21	24	76	77	92	14	19	25	55	53	58
AT4G18350.1	0	2	2	0	2	3	2	2	0	0	1	1	3	0	0	0	1	1
AT4G18360.1	19	15	25	12	27	40	9	16	17	24	33	44	14	9	7	11	7	8
AT4G18360.2	18	14	24	12	24	37	7	12	15	22	27	40	11	8	7	11	7	6
AT4G18370.1	604	468	634	613	489	381	375	426	435	284	403	329	412	319	377	257	275	262
AT4G18372.1	55	39	61	51	45	38	30	50	50	33	41	19	41	37	43	28	27	29
AT4G18375.1	43	27	59	38	39	27	31	38	35	19	21	23	28	35	38	21	12	18
AT4G18375.2	49	31	63	39	40	32	32	41	41	20	23	23	31	40	40	23	16	20
AT4G18380.1	114	84	163	101	108	73	104	79	95	55	98	68	77	48	77	60	56	47
AT4G18380.2	108	78	151	95	96	70	91	74	89	49	94	60	72	44	70	59	52	46
AT4G18390.1	402	533	705	600	523	442	727	627	753	465	586	461	622	510	559	370	310	319
AT4G18390.2	342	459	613	508	443	385	615	531	630	391	495	382	527	436	466	320	259	268
AT4G18395.1	0	0	0	0	0	0	3	0	0	0	0	0	3	0	0	0	0	0
AT4G18400.1	35	29	41	50	39	43	30	16	29	36	39	40	34	26	24	29	32	29
AT4G18422.1	3	12	22	25	34	28	11	6	5	5	38	17	16	9	13	24	33	17
AT4G18425.1	15	21	25	19	16	22	13	20	13	6	11	13	16	12	6	15	13	13
AT4G18430.1	2	0	0	1	2	2	0	1	0	3	1	0	0	0	0	0	0	0
AT4G18440.1	2923	2300	3335	2301	2407	1535	1962	2442	2232	1117	1742	1341	1681	1632	1687	1010	839	1006
AT4G18450.1	0	0	1	0	0	1	0	0	0	0	0	0	0	0	0	0	0	0
AT4G18460.1	104	95	133	128	105	66	101	85	110	71	76	70	89	61	59	57	68	46
AT4G18465.1	179	124	176	164	192	131	125	145	160	101	138	109	115	107	124	90	73	94
AT4G18470.1	33	20	45	27	29	24	20	17	23	25	18	11	22	18	18	13	10	19
AT4G18480.1	8035	5301	7632	5954	5752	3997	5105	5255	5712	3289	4294	3692	4960	4069	4383	2886	2885	2836
AT4G18490.1	10	10	10	15	7	8	6	7	11	6	9	3	7	6	2	1	6	2
AT4G18490.2	10	10	10	15	6	8	6	7	12	5	9	3	7	6	2	1	5	2
AT4G18500.1	0	0	1	0	0	0	0	0	1	0	0	1	0	0	0	0	0	0
AT4G18501.1	1	6	12	3	2	7	4	2	7	1	3	5	5	4	3	2	1	2
AT4G18510.1	0	0	1	0	0	1	0	0	0	0	0	0	0	0	0	0	0	0
AT4G18520.1	364	252	347	422	239	180	265	254	281	223	271	218	195	198	190	153	148	122
AT4G18530.1	152	125	174	191	148	136	104	131	119	110	151	123	128	97	100	77	70	89
AT4G18540.1	0	0	0	0	1	0	0	0	0	0	0	0	1	0	0	0	0	0
AT4G18550.1	5	5	8	4	7	4	0	7	4	2	2	3	2	0	3	2	2	3
AT4G18570.1	549	452	707	802	718	607	459	475	509	483	664	457	435	351	422	357	325	297
AT4G18580.1	39	14	42	37	43	47	21	15	26	33	32	26	21	18	26	26	28	37
AT4G18580.2	39	16	45	41	46	49	20	17	31	36	36	30	21	20	27	28	31	37
AT4G18590.1	325	198	287	360	270	218	193	190	203	160	217	203	173	159	183	122	144	134
AT4G18593.1	277	170	228	224	192	162	172	134	142	126	173	163	172	183	151	118	143	130
AT4G18596.1	0	0	0	0	2	0	0	0	0	0	0	0	1	0	0	0	0	0
AT4G18600.1	192	161	344	282	280	187	220	216	245	158	201	200	185	145	178	120	130	128
AT4G18610.1	0	6	8	0	1	4	0	1	0	0	0	1	2	0	0	1	0	2
AT4G18620.1	0	0	0	0	0	0	0	0	1	0	0	0	0	0	0	0	0	0
AT4G18630.1	10	34	58	12	37	36	13	17	17	11	13	17	16	8	14	4	5	14
AT4G18640.1	79	110	218	92	116	101	66	105	71	31	70	57	57	31	35	28	36	38
AT4G18650.1	0	0	0	1	2	0	0	1	0	1	1	3	0	0	0	0	1	2
AT4G18660.1	0	0	0	0	0	0	0	0	0	0	1	0	0	0	1	0	0	0
AT4G18670.1	187	381	674	495	490	348	606	548	584	347	461	320	317	236	207	154	152	149
AT4G18690.1	0	0	0	1	0	0	0	0	0	0	0	0	0	1	0	0	0	0
AT4G18692.1	40	18	23	13	20	28	20	12	14	14	16	10	22	23	10	12	11	8
AT4G18700.1	1003	649	987	1230	1489	1243	821	785	768	692	1101	1077	688	579	613	560	653	691
AT4G18710.1	732	791	1149	1028	1009	728	821	800	831	665	888	798	718	523	619	467	420	440
AT4G18710.2	486	436	641	602	589	425	452	489	502	389	528	477	409	285	336	241	237	228
AT4G18730.1	6661	3764	4853	4208	3913	3185	3184	3324	3622	2349	2855	2486	2444	2039	2104	1519	1704	1733
AT4G18740.1	178	113	154	226	208	176	104	114	83	91	135	122	118	95	104	83	102	114
AT4G18740.2	176	118	161	221	215	169	96	106	82	88	132	121	120	88	101	89	100	107
AT4G18740.3	159	99	139	201	190	148	83	95	76	75	112	109	113	81	89	77	92	105
AT4G18750.1	182	134	185	201	126	101	100	112	111	79	105	72	93	87	76	48	59	50
AT4G18760.1	73	84	168	171	135	100	183	119	157	95	138	117	61	57	69	56	61	48
AT4G18770.1	6	2	15	6	10	9	8	5	10	5	7	12	3	5	2	3	2	3
AT4G18780.1	66	86	145	108	101	123	85	125	95	64	90	96	68	63	54	42	42	40
AT4G18790.1	0	0	0	0	0	0	0	0	0	0	0	0	0	0	1	0	0	1
AT4G18800.1	201	143	179	145	176	156	132	106	120	97	159	110	101	81	90	80	73	82
AT4G18810.1	2783	1968	3178	3308	3221	2240	2371	2119	2493	1944	2481	2272	2327	1794	1855	1466	1489	1543
AT4G18810.2	2608	1840	2971	3094	3020	2093	2226	1989	2342	1846	2338	2120	2167	1686	1723	1383	1397	1424
AT4G18820.1	397	313	518	354	396	316	312	370	376	195	302	280	288	246	264	172	174	165
AT4G18823.1	0	0	0	0	0	0	0	0	0	0	0	0	0	0	0	0	1	0
AT4G18830.1	29	35	48	41	43	34	29	29	43	15	23	24	25	26	24	22	20	23
AT4G18840.1	68	57	90	106	70	57	67	91	79	68	72	62	53	39	41	41	37	49
AT4G18860.1	0	0	0	0	0	0	0	0	0	1	0	0	0	0	0	0	0	0
AT4G18870.1	1	0	0	0	0	1	0	0	0	0	0	1	0	0	0	0	0	0
AT4G18880.1	109	273	238	234	438	251	168	111	113	228	492	196	101	61	75	152	220	292
AT4G18890.1	68	118	162	81	96	98	66	95	80	40	119	63	72	49	61	38	55	70
AT4G18900.1	20	16	14	16	16	15	18	9	8	14	19	9	6	7	10	4	9	10
AT4G18905.1	1305	810	1311	1498	1345	1030	1115	1056	1178	817	1176	973	923	860	859	707	643	745
AT4G18905.2	1229	760	1217	1399	1254	973	1043	1001	1113	767	1098	926	853	793	809	653	592	688
AT4G18910.1	146	135	153	139	119	79	114	141	128	99	125	70	107	103	89	86	74	61
AT4G18930.1	246	138	199	202	187	133	198	184	185	163	199	170	247	168	222	147	173	126
AT4G18940.1	0	0	0	0	0	0	2	0	0	1	0	0	0	0	0	1	0	1
AT4G18950.1	357	335	431	411	476	396	344	309	325	286	455	279	273	204	222	186	223	242
AT4G18960.1	2	2	3	2	2	2	4	2	12	4	2	5	8	3	7	4	1	3
AT4G18960.2	2	2	3	2	2	2	4	2	11	4	2	5	7	3	7	3	1	3
AT4G18970.1	684	557	743	358	373	270	605	501	573	172	344	220	485	408	467	180	171	141
AT4G18970.2	613	518	672	322	329	257	540	442	519	155	311	205	441	365	409	157	149	130
AT4G18975.1	346	208	275	321	266	182	219	259	208	154	191	164	232	175	202	152	137	138
AT4G18975.2	354	206	281	328	269	178	222	263	209	151	198	167	226	177	202	154	143	143
AT4G18975.3	365	219	298	346	287	195	241	278	222	162	217	181	248	186	214	165	147	146
AT4G18975.4	361	216	301	344	284	193	246	281	225	169	217	181	250	190	218	169	149	156
AT4G18980.1	2	1	2	1	1	1	1	0	2	0	1	0	3	1	1	2	0	1
AT4G18990.1	4	3	5	4	5	9	4	2	3	5	8	8	4	2	3	2	6	7
AT4G19000.1	2	0	1	1	1	2	0	1	0	0	1	0	0	0	0	1	1	1
AT4G19003.1	307	158	221	195	191	154	177	168	182	116	154	139	173	144	154	116	125	113
AT4G19003.2	307	148	211	186	188	154	174	161	166	113	148	134	166	133	146	108	119	109
AT4G19006.1	361	299	555	387	437	381	337	308	347	229	413	362	278	228	302	209	272	231
AT4G19010.1	124	80	149	155	143	114	115	98	101	87	119	102	92	75	67	61	77	68
AT4G19020.1	371	352	564	247	302	258	335	385	388	124	250	175	311	261	278	140	131	135
AT4G19030.1	24	21	28	32	14	16	22	41	25	15	22	11	31	43	36	22	18	10
AT4G19040.1	267	218	350	291	288	206	219	211	236	187	275	193	189	153	180	126	148	129
AT4G19040.2	261	206	346	285	283	202	216	206	229	182	268	190	184	148	175	124	145	128
AT4G19040.3	242	203	315	267	258	195	208	199	210	170	255	179	171	142	156	114	134	122
AT4G19045.1	40	32	52	22	47	27	26	27	37	18	24	17	17	22	20	20	19	21
AT4G19050.1	19	26	53	12	29	30	14	29	20	6	15	8	19	11	13	9	9	6
AT4G19060.1	152	103	187	129	145	98	99	89	97	77	85	78	110	78	89	65	62	87
AT4G19070.1	124	113	140	118	140	74	105	92	123	72	111	94	101	96	102	63	76	70
AT4G19080.1	13	9	12	15	16	8	14	9	13	6	6	6	8	9	4	5	1	2
AT4G19090.1	15	14	29	36	21	24	25	21	18	22	25	12	16	14	13	17	7	9
AT4G19095.1	3	4	6	3	3	6	8	5	6	4	2	6	5	6	9	5	7	2
AT4G19100.1	356	223	309	218	137	133	178	184	200	116	117	90	188	184	166	98	78	82
AT4G19110.1	2235	1743	2599	2027	1911	1582	2263	2185	2275	1478	1954	1569	1819	1329	1561	1043	1021	1116
AT4G19110.2	2202	1716	2550	1991	1868	1568	2217	2137	2250	1441	1930	1545	1785	1296	1532	1022	994	1106
AT4G19110.3	1091	948	1398	1068	1020	886	1148	1128	1177	740	1044	844	949	709	861	574	564	607
AT4G19112.1	2218	1721	2561	2008	1880	1572	2231	2154	2270	1458	1938	1554	1797	1306	1545	1030	1003	1110
AT4G19120.1	966	805	992	927	643	538	1031	1197	1128	706	825	651	1098	878	1003	598	446	425
AT4G19120.2	899	764	941	876	596	510	970	1132	1046	657	773	591	1024	822	952	559	413	400
AT4G19130.1	36	41	98	43	58	29	52	42	34	20	24	18	33	41	42	12	16	11
AT4G19140.1	127	118	149	157	191	146	98	113	121	116	177	147	97	102	93	69	101	100
AT4G19150.1	250	183	259	242	226	181	179	165	189	154	174	154	187	117	158	139	134	138
AT4G19150.2	240	179	249	230	200	182	184	152	170	148	176	148	186	106	146	128	128	134
AT4G19160.1	176	301	438	379	321	278	208	346	337	290	337	294	188	184	228	225	200	188
AT4G19160.2	171	306	440	383	331	281	210	354	343	298	344	298	189	191	230	230	207	190
AT4G19160.3	139	243	357	306	263	235	150	280	274	248	264	225	143	154	180	183	178	158
AT4G19170.1	256	278	236	166	131	72	202	330	388	118	168	106	204	173	256	109	86	84
AT4G19180.1	151	151	196	190	163	144	170	160	155	102	148	126	149	87	110	72	87	72
AT4G19185.1	75	73	106	82	77	65	68	71	87	66	80	61	78	53	58	44	41	38
AT4G19190.1	241	183	317	314	270	245	191	192	217	162	230	203	193	149	176	145	138	113
AT4G19191.1	45	32	41	53	46	27	21	35	38	25	28	31	27	29	29	24	28	19
AT4G19200.1	856	860	1169	1054	1242	1025	738	847	903	724	1050	821	595	565	527	479	517	537
AT4G19210.1	1683	1454	2264	2158	1915	1564	1831	1768	1930	1266	1697	1634	1302	1152	1051	953	873	954
AT4G19220.1	17	12	28	21	19	12	5	19	14	7	16	16	6	14	17	11	5	17
AT4G19230.1	18	32	28	18	60	32	12	9	19	5	24	13	7	11	12	13	16	11
AT4G19230.2	18	31	27	18	53	31	11	9	19	5	22	12	7	11	12	13	16	11
AT4G19240.1	0	0	0	0	0	0	0	0	0	0	0	0	0	0	1	0	0	0
AT4G19260.1	0	0	0	0	1	0	0	0	0	0	0	0	0	0	0	0	0	0
AT4G19330.1	0	0	0	0	1	0	0	0	0	0	0	0	0	0	0	0	0	0
AT4G19350.1	209	152	225	256	217	174	139	121	147	136	188	141	162	145	145	125	146	113
AT4G19370.1	4	3	4	7	16	11	3	6	6	5	24	30	3	5	5	10	6	15
AT4G19380.1	249	143	239	155	152	125	220	246	241	87	143	114	170	150	134	80	102	65
AT4G19390.1	275	194	280	305	302	224	231	199	237	198	304	225	233	205	195	181	222	173
AT4G19395.1	0	0	0	1	0	0	0	0	0	0	0	0	0	0	1	0	0	0
AT4G19400.1	86	39	82	31	53	46	32	53	55	35	30	36	38	30	32	25	24	23
AT4G19410.1	807	1002	1196	1316	1189	899	972	1177	920	812	1214	895	1027	865	940	711	632	611
AT4G19410.2	728	903	1086	1165	1057	812	857	1078	844	744	1094	817	919	778	842	638	545	556
AT4G19420.1	368	281	349	291	332	202	342	296	342	200	271	195	263	227	250	162	144	144
AT4G19420.2	308	242	297	244	280	170	267	246	276	154	218	161	204	177	197	130	125	112
AT4G19430.1	16	22	11	2	9	1	11	7	10	0	1	1	6	2	10	2	1	1
AT4G19440.1	226	157	239	222	238	154	143	176	203	128	175	183	128	123	145	102	100	96
AT4G19440.2	210	148	219	210	227	140	138	165	196	117	158	162	125	119	141	94	96	90
AT4G19450.1	650	537	905	759	794	625	599	544	736	488	651	551	514	390	465	324	361	360
AT4G19452.1	0	0	1	0	1	1	1	0	2	0	0	1	0	0	0	0	0	0
AT4G19460.1	12	18	32	17	28	29	21	27	35	8	26	20	17	13	9	8	14	10
AT4G19470.1	0	0	1	0	0	1	0	0	0	0	0	0	0	1	0	0	0	0
AT4G19490.1	518	374	713	577	600	455	524	529	534	388	491	459	457	310	433	243	246	255
AT4G19490.2	525	376	725	589	604	471	523	536	546	393	503	468	464	317	439	250	253	265
AT4G19500.1	729	507	841	634	593	431	605	518	555	330	466	380	477	384	400	265	249	273
AT4G19500.2	618	427	722	539	490	372	503	445	470	266	382	332	401	327	344	230	214	225
AT4G19510.1	411	322	529	521	442	367	337	342	317	221	336	311	309	240	217	183	159	202
AT4G19510.2	360	271	462	433	390	321	290	296	266	193	301	265	284	204	188	168	140	169
AT4G19520.1	400	428	688	447	672	555	399	318	352	347	504	386	349	266	272	244	255	272
AT4G19530.1	940	818	1134	967	1000	636	942	854	1004	515	664	442	845	683	791	447	388	477
AT4G19540.1	128	87	136	134	145	103	105	105	105	82	116	90	85	73	79	79	68	68
AT4G19550.1	183	82	117	97	102	81	117	92	108	57	65	75	131	99	84	60	64	71
AT4G19550.2	183	92	119	104	105	81	108	85	103	59	61	73	129	97	81	65	64	68
AT4G19560.1	29	17	27	29	27	26	12	18	25	19	19	9	14	12	12	14	14	12
AT4G19570.1	0	1	1	4	2	2	0	1	1	1	0	3	0	1	1	0	0	5
AT4G19590.1	7	6	7	8	6	6	1	6	4	2	6	2	5	4	5	2	4	2
AT4G19600.1	419	324	470	414	346	304	329	313	279	200	351	243	277	217	204	158	177	177
AT4G19610.1	864	551	936	873	872	604	694	682	776	468	671	549	540	499	530	378	414	395
AT4G19630.1	1	1	0	1	1	0	0	0	0	0	1	0	0	0	1	0	0	0
AT4G19640.1	513	340	510	574	545	487	362	341	373	366	546	484	424	285	306	315	324	307
AT4G19645.1	20	13	16	28	18	9	19	16	23	10	10	12	19	12	18	12	24	16
AT4G19645.2	19	13	15	26	18	9	19	15	22	10	9	12	19	11	18	12	23	15
AT4G19650.1	90	57	89	76	82	64	64	67	55	51	66	56	56	50	46	30	45	43
AT4G19660.1	237	152	191	211	204	119	180	155	176	123	139	111	159	107	138	104	84	94
AT4G19670.1	377	237	342	327	289	272	224	197	245	174	254	212	229	178	196	168	133	135
AT4G19670.2	390	248	349	343	299	286	236	209	260	182	271	227	241	188	201	173	148	145
AT4G19680.1	1	2	0	0	0	0	0	0	0	0	1	0	0	0	0	0	0	1
AT4G19680.2	1	2	0	0	0	0	0	0	0	0	1	0	0	0	0	0	0	1
AT4G19690.2	0	0	0	0	1	1	0	0	1	0	0	0	2	0	0	0	0	0
AT4G19700.1	55	37	56	31	18	25	45	19	38	22	35	34	28	15	27	15	15	11
AT4G19710.1	2060	1531	2600	1946	1954	1311	1805	1779	2131	1149	1533	1320	1364	1158	1204	767	714	782
AT4G19710.2	2128	1580	2680	2009	2001	1349	1848	1835	2201	1181	1577	1379	1399	1185	1240	785	746	800
AT4G19720.1	0	0	1	0	2	1	0	1	1	0	0	0	0	0	1	1	0	0
AT4G19740.1	2	5	8	1	1	2	0	2	1	0	0	3	2	3	1	0	4	1
AT4G19810.1	25	23	52	29	57	43	26	41	52	47	122	47	34	18	32	31	42	63
AT4G19820.1	15	14	20	3	4	7	7	17	16	2	6	5	4	8	7	3	4	6
AT4G19829.1	0	1	0	0	0	0	0	0	0	0	0	0	0	0	0	0	0	0
AT4G19830.1	101	61	121	109	91	61	83	99	101	48	100	59	81	87	86	35	68	56
AT4G19840.1	989	979	1390	998	979	1018	632	736	734	443	704	538	798	759	651	583	506	609
AT4G19850.1	4	2	4	4	2	5	0	2	2	0	2	0	2	2	4	5	2	4
AT4G19850.2	6	4	9	4	1	7	0	4	4	0	4	0	3	4	3	3	4	2
AT4G19860.1	212	200	258	268	269	176	190	232	206	153	224	178	195	147	151	121	139	138
AT4G19865.1	33	25	40	30	28	33	23	15	22	17	15	16	31	10	12	16	20	15
AT4G19870.1	59	58	84	63	62	60	54	47	44	35	67	49	33	36	38	39	45	54
AT4G19870.2	65	62	83	68	69	63	57	47	50	45	66	56	39	42	42	42	45	59
AT4G19880.1	181	262	278	431	409	310	246	308	247	322	592	497	250	178	177	214	284	316
AT4G19880.2	161	235	242	390	368	285	222	280	213	280	526	441	229	160	159	186	255	282
AT4G19880.3	160	235	241	386	363	280	221	278	214	280	524	441	228	160	159	186	255	280
AT4G19890.1	117	47	90	77	67	64	55	77	71	60	62	43	60	48	53	42	40	33
AT4G19900.1	111	86	129	103	89	77	72	85	91	68	94	71	79	59	58	63	48	42
AT4G19920.1	0	0	0	0	1	0	0	0	0	0	0	0	0	0	0	0	0	0
AT4G19925.1	0	0	0	0	0	0	0	0	0	0	0	0	0	0	1	0	0	0
AT4G19950.1	31	14	26	36	42	32	26	34	37	40	53	38	17	13	21	23	17	18
AT4G19960.1	162	135	260	342	324	264	185	209	214	237	352	275	165	131	131	132	127	158
AT4G19960.2	173	140	263	354	332	273	189	219	224	247	360	294	173	136	135	137	134	162
AT4G19970.1	15	12	18	9	18	7	8	13	7	15	24	17	9	7	2	6	10	25
AT4G19980.1	0	1	0	0	0	0	0	0	0	0	0	0	1	0	0	0	0	0
AT4G19985.1	461	256	394	310	276	188	262	259	285	161	192	168	267	211	221	120	140	138
AT4G19990.1	80	76	83	126	104	70	69	69	54	56	66	66	47	38	49	58	42	42
AT4G19990.2	90	83	98	139	111	80	78	76	56	69	81	76	58	43	48	61	49	44
AT4G20000.1	2	0	1	1	5	2	4	2	1	6	3	1	2	0	0	1	7	3
AT4G20006.1	0	0	0	0	0	0	0	0	0	1	0	0	0	0	0	0	0	0
AT4G20010.1	828	587	966	967	855	640	752	749	874	538	801	640	680	554	536	485	417	477
AT4G20010.2	800	568	935	929	825	612	719	735	837	524	769	614	665	535	522	476	408	467
AT4G20020.1	790	757	1066	1273	1165	818	811	872	936	751	931	775	795	708	695	605	530	590
AT4G20020.2	975	850	1234	1444	1314	942	937	971	1056	847	1055	868	893	793	775	678	588	664
AT4G20030.1	120	91	145	128	130	86	76	131	134	90	143	109	96	95	93	91	79	79
AT4G20040.1	12	9	20	5	16	9	7	5	7	3	10	7	6	5	7	2	7	2
AT4G20050.1	15	11	17	13	5	13	14	12	9	7	9	6	7	6	5	6	5	4
AT4G20050.2	15	12	17	13	5	13	14	12	10	7	9	6	7	6	5	6	5	4
AT4G20060.1	58	55	87	70	76	45	53	50	55	39	71	47	50	34	30	36	38	38
AT4G20070.1	261	217	256	615	579	467	196	203	205	385	567	489	184	118	134	212	221	274
AT4G20080.1	0	0	0	0	0	1	0	0	0	0	0	0	0	0	0	0	0	0
AT4G20090.1	181	97	147	118	104	100	120	126	125	72	102	84	94	74	90	45	67	49
AT4G20095.1	0	0	1	1	0	0	0	0	0	0	0	1	0	0	0	0	0	0
AT4G20095.2	0	0	1	1	0	0	0	0	0	0	0	1	0	0	0	0	0	0
AT4G20095.3	0	0	1	1	0	0	0	0	0	0	0	1	0	0	0	0	0	0
AT4G20110.1	13	10	16	18	28	25	11	13	16	28	37	22	12	6	15	13	7	17
AT4G20110.2	11	9	16	18	24	24	10	13	13	27	34	22	12	6	15	13	7	17
AT4G20130.1	1312	1030	1612	1229	1131	837	984	1014	1055	645	793	687	839	722	749	496	494	492
AT4G20140.1	25	19	31	10	12	6	9	15	13	9	5	2	10	6	12	1	6	2
AT4G20150.1	1769	923	1373	1224	1123	974	876	908	945	746	956	849	951	784	868	622	674	587
AT4G20170.1	415	403	726	711	959	747	391	306	410	428	710	609	376	263	312	307	331	395
AT4G20190.1	0	0	1	0	0	0	1	0	0	0	0	0	0	0	0	0	0	0
AT4G20210.1	0	0	0	0	0	1	1	0	0	0	0	0	0	0	0	0	0	0
AT4G20230.1	19	19	28	18	21	19	16	20	14	3	10	10	12	10	8	8	4	5
AT4G20235.1	1	0	3	1	2	1	0	0	2	0	0	0	0	0	0	0	0	0
AT4G20240.1	2	5	21	1	9	19	2	5	1	1	1	1	0	1	1	2	2	6
AT4G20260.1	1468	1010	876	1319	1339	1175	721	799	831	616	938	674	892	817	847	683	778	746
AT4G20260.2	1673	1183	1066	1599	1630	1403	851	926	976	729	1118	818	1058	1010	1017	840	911	932
AT4G20260.3	1482	1020	894	1347	1349	1188	733	811	840	627	948	689	901	829	859	690	782	755
AT4G20260.4	1544	1099	984	1484	1517	1316	767	858	921	683	1033	744	973	949	939	774	853	859
AT4G20260.5	1196	910	817	1198	1239	1083	647	700	734	529	829	624	796	728	760	640	672	717
AT4G20260.6	987	766	718	1051	1068	921	554	606	623	430	711	547	655	604	645	556	549	601
AT4G20270.1	491	563	1010	614	638	598	453	550	520	285	421	445	414	292	287	249	217	251
AT4G20280.1	250	180	230	187	176	165	120	135	132	111	145	142	149	124	117	104	116	95
AT4G20290.1	0	1	6	4	5	2	5	3	5	3	3	3	2	2	3	1	4	1
AT4G20300.1	130	179	240	225	296	303	183	162	179	185	235	170	136	108	125	106	101	122
AT4G20300.2	218	242	358	312	424	412	270	250	268	267	335	240	197	153	185	147	143	162
AT4G20310.1	64	60	89	83	66	64	57	54	84	48	66	52	69	54	62	42	41	50
AT4G20310.2	62	48	79	72	58	60	58	43	78	46	64	52	63	44	58	39	43	44
AT4G20310.3	71	62	95	88	78	69	62	56	89	54	68	53	71	55	67	45	45	54
AT4G20320.1	99	112	202	85	136	116	94	121	103	70	127	102	96	67	96	51	55	68
AT4G20320.2	100	115	204	86	140	117	97	123	107	72	130	103	99	67	99	52	56	69
AT4G20325.1	110	102	132	80	91	75	70	90	90	39	60	59	86	67	84	52	47	35
AT4G20325.2	51	47	67	29	50	39	32	48	45	18	31	33	49	32	37	26	20	21
AT4G20330.1	280	244	337	333	362	281	257	238	265	234	338	300	239	210	212	174	173	218
AT4G20340.1	140	106	167	139	135	84	112	91	110	87	94	78	116	105	102	68	49	56
AT4G20350.1	20	12	32	22	24	16	11	15	7	11	19	20	10	11	9	11	15	8
AT4G20350.2	23	17	36	31	28	20	16	21	11	13	25	25	15	13	14	14	17	12
AT4G20360.1	24511	17346	28782	21867	20463	15353	19642	18107	21745	12611	16205	12996	14476	11377	11876	8140	7981	8172
AT4G20370.1	0	1	0	0	0	1	1	1	2	0	0	0	0	0	0	1	0	1
AT4G20380.1	147	143	210	132	168	114	106	111	115	80	127	121	89	81	77	88	80	69
AT4G20380.2	124	127	189	119	148	100	93	101	100	67	116	106	78	78	70	78	68	59
AT4G20380.3	141	139	210	128	162	109	97	108	106	74	122	120	83	81	73	85	74	67
AT4G20380.4	118	130	189	119	145	99	86	96	94	65	109	99	78	73	70	76	67	60
AT4G20380.5	129	135	198	124	149	99	98	100	103	71	113	107	86	77	73	79	70	65
AT4G20380.6	139	137	204	125	160	107	96	108	108	72	121	113	84	80	73	84	73	63
AT4G20380.7	141	137	203	124	159	107	97	107	108	75	124	113	84	82	73	84	73	64
AT4G20380.8	129	125	178	117	154	92	99	92	96	70	104	108	80	70	68	79	72	58
AT4G20390.1	7	18	16	13	22	11	7	22	9	2	10	8	10	5	9	10	9	10
AT4G20400.1	535	454	707	597	552	460	423	438	473	338	469	399	412	375	400	303	294	261
AT4G20400.2	506	414	642	541	510	421	386	403	445	316	434	366	367	345	367	281	260	239
AT4G20410.1	242	184	233	213	193	132	131	167	146	126	151	112	185	119	164	122	91	105
AT4G20420.1	8	9	13	7	12	5	8	14	7	3	3	4	8	3	7	6	4	2
AT4G20430.1	102	164	242	161	164	136	115	149	147	89	108	97	104	90	79	59	56	55
AT4G20430.2	96	152	230	158	151	131	106	143	137	82	106	89	102	87	76	56	55	54
AT4G20440.1	1128	701	1196	1044	1063	966	819	869	974	722	892	752	654	565	594	436	470	423
AT4G20440.2	1002	625	1066	936	977	871	729	776	840	627	802	680	574	508	530	391	418	374
AT4G20440.3	1123	695	1188	1041	1058	958	815	864	970	718	889	748	651	564	588	435	469	418
AT4G20440.4	1076	668	1143	985	1015	913	789	825	935	679	852	714	616	537	560	409	442	393
AT4G20450.1	2	0	0	0	1	0	0	0	0	0	0	1	0	0	0	0	0	0
AT4G20460.1	14	17	26	22	26	11	7	15	13	5	14	11	9	8	9	10	10	7
AT4G20470.1	0	4	0	0	3	0	1	3	1	0	2	2	0	1	0	2	0	0
AT4G20480.1	341	285	508	509	501	374	373	385	461	310	413	363	389	290	286	253	280	238
AT4G20520.1	0	0	2	0	0	0	0	0	0	0	0	1	0	0	0	1	0	0
AT4G20530.1	0	0	3	0	0	1	0	0	0	0	0	1	0	0	0	1	0	0
AT4G20540.1	0	0	3	0	0	1	0	0	0	0	0	1	0	0	0	1	0	0
AT4G20550.1	0	0	3	0	0	1	0	0	0	0	0	1	0	0	0	1	0	0
AT4G20560.1	0	0	3	0	0	1	0	0	0	0	0	1	0	0	0	1	0	0
AT4G20570.1	0	0	3	0	0	1	0	0	0	0	0	1	0	0	0	1	0	0
AT4G20580.1	0	0	3	0	0	1	0	0	0	0	0	1	0	0	0	1	0	0
AT4G20590.1	0	0	3	0	0	1	0	0	0	0	0	1	0	0	0	1	0	0
AT4G20600.1	0	0	3	0	0	1	0	0	0	0	0	1	0	0	0	1	0	0
AT4G20610.1	0	0	3	0	0	1	0	0	0	0	0	1	0	0	0	1	0	0
AT4G20620.1	0	0	3	0	0	1	0	0	0	0	0	1	0	0	0	1	0	0
AT4G20630.1	0	0	3	0	0	1	0	0	0	0	0	1	0	0	0	1	0	0
AT4G20640.1	0	0	3	0	0	1	0	0	0	0	0	1	0	0	0	1	0	0
AT4G20650.1	0	0	3	0	0	1	0	0	0	0	0	1	0	0	0	1	0	0
AT4G20670.1	0	0	2	0	0	1	0	0	0	0	0	0	0	0	0	0	0	0
AT4G20690.1	12	24	25	31	27	23	6	12	8	13	10	18	21	22	11	21	15	11
AT4G20700.1	0	0	2	0	1	0	0	0	0	0	0	1	0	0	0	2	1	0
AT4G20710.1	0	0	2	0	0	1	0	0	0	0	0	0	0	0	0	0	0	0
AT4G20720.1	216	194	329	276	236	222	198	236	184	165	231	202	191	162	178	136	140	139
AT4G20740.1	159	105	143	127	114	89	109	140	130	70	89	84	101	99	82	49	55	39
AT4G20760.1	634	469	698	557	488	350	427	452	512	294	367	335	438	337	372	254	229	225
AT4G20770.1	20	21	26	26	16	12	17	19	24	19	21	13	19	19	15	6	10	8
AT4G20780.1	120	88	100	116	105	96	104	59	70	89	163	103	70	65	73	59	76	89
AT4G20800.1	0	0	1	0	0	0	0	0	0	0	0	0	0	0	0	0	0	0
AT4G20810.1	0	1	0	0	0	0	0	0	0	0	0	0	0	0	0	0	0	0
AT4G20820.1	64	67	70	86	47	21	37	81	72	41	66	30	59	33	30	28	32	27
AT4G20830.1	529	926	962	1167	2039	1522	690	500	622	1052	2551	1538	396	317	300	615	933	1120
AT4G20830.2	553	983	1037	1245	2161	1617	729	525	647	1097	2682	1636	413	334	314	637	990	1186
AT4G20840.1	277	167	215	218	187	140	179	196	205	120	142	123	151	107	141	92	70	74
AT4G20850.1	2406	1863	3144	2671	2637	1851	2180	2117	2299	1546	2330	1827	2020	1560	1646	1134	1190	1194
AT4G20860.1	148	318	402	412	633	315	192	112	123	286	603	464	99	83	85	146	272	259
AT4G20870.1	254	248	410	396	406	302	231	225	254	215	267	220	238	173	206	154	175	173
AT4G20880.1	182	184	204	228	270	207	125	120	109	151	221	183	115	73	98	116	117	128
AT4G20890.1	2253	1402	2086	2499	2172	1899	1711	1767	1723	1800	2399	1939	1811	1387	1619	1287	1448	1352
AT4G20900.1	3	0	1	0	1	2	1	0	0	0	0	0	0	0	0	0	1	0
AT4G20910.1	224	196	360	246	225	163	212	220	220	108	170	149	199	153	168	102	106	97
AT4G20910.2	227	198	365	248	226	164	214	220	222	111	171	152	201	153	172	103	108	101
AT4G20920.1	2	0	4	0	6	3	4	3	2	1	4	3	5	0	4	2	2	0
AT4G20930.1	88	69	100	127	96	76	52	66	59	63	109	60	62	55	52	47	58	37
AT4G20940.1	255	252	413	303	315	220	324	286	306	204	284	220	206	188	182	121	121	101
AT4G20960.1	760	550	883	778	642	513	572	563	606	436	525	410	474	374	396	322	296	313
AT4G20970.1	6	6	8	5	4	4	2	3	2	3	1	3	3	1	4	4	4	2
AT4G20980.1	1783	1425	2240	2162	2048	1599	1668	1728	1840	1218	1736	1487	1295	1019	1100	922	880	951
AT4G20980.2	1708	1353	2166	2059	1978	1510	1582	1681	1767	1172	1668	1428	1229	966	1051	881	844	910
AT4G20980.3	1699	1345	2153	2044	1961	1498	1572	1669	1756	1164	1653	1419	1217	959	1043	872	836	903
AT4G20980.4	1734	1377	2169	2082	1969	1549	1614	1675	1782	1166	1693	1437	1261	987	1071	890	859	912
AT4G20990.1	0	0	0	0	0	0	0	1	0	0	0	0	1	0	1	0	0	0
AT4G21020.1	0	0	1	0	0	0	0	0	0	0	0	1	0	0	0	0	0	0
AT4G21040.1	0	0	0	0	0	0	0	0	1	0	0	0	0	0	0	0	0	0
AT4G21060.1	57	62	95	62	64	59	46	47	54	42	60	45	50	38	30	27	42	28
AT4G21060.2	78	71	128	78	84	73	67	67	66	56	72	63	62	49	42	38	54	36
AT4G21065.1	69	39	60	48	47	26	42	38	39	28	42	17	48	31	34	20	31	23
AT4G21065.2	63	35	57	45	42	24	39	30	36	28	39	14	44	27	31	19	30	21
AT4G21070.1	96	111	148	92	82	73	64	73	73	36	55	46	80	47	63	32	30	37
AT4G21080.1	0	0	0	0	1	0	0	0	0	0	0	0	0	0	0	0	0	0
AT4G21090.1	249	158	257	283	230	183	185	179	192	159	189	182	191	161	126	120	127	156
AT4G21090.2	256	164	267	286	244	196	195	179	203	172	201	192	200	165	130	128	134	163
AT4G21090.3	243	155	243	274	219	183	180	175	187	151	188	177	192	154	122	114	121	152
AT4G21100.1	806	582	914	943	910	642	691	627	674	563	743	588	476	476	446	363	335	353
AT4G21105.1	1795	1089	1416	1235	1162	924	1079	1065	1126	829	1073	970	1115	863	970	690	677	806
AT4G21105.2	417	351	385	292	307	284	379	347	373	264	321	332	388	285	342	247	223	308
AT4G21110.1	633	382	609	549	527	441	359	404	408	264	473	419	406	323	357	305	305	284
AT4G21120.1	2	2	3	4	9	2	3	3	9	10	2	3	4	1	2	2	2	3
AT4G21130.1	0	0	1	0	0	0	0	0	0	0	0	0	0	0	0	0	0	0
AT4G21140.1	347	208	319	375	318	254	242	215	257	216	284	202	227	198	181	192	163	191
AT4G21150.1	1245	1108	1809	1284	1202	996	1230	1206	1294	793	1002	911	1051	813	958	613	586	604
AT4G21150.2	1170	1047	1728	1224	1116	949	1176	1128	1235	756	951	866	1012	777	920	578	547	584
AT4G21150.3	1213	1091	1785	1257	1169	971	1199	1180	1248	779	971	890	1022	796	933	594	569	586
AT4G21160.1	354	254	304	370	290	254	254	257	269	224	326	291	249	215	213	194	165	168
AT4G21160.2	348	240	297	360	287	252	248	249	261	217	315	277	242	205	198	186	156	166
AT4G21160.3	346	241	301	362	284	250	246	248	261	221	320	281	243	205	198	182	157	166
AT4G21160.4	346	241	301	362	284	251	246	249	261	220	320	281	243	205	198	182	157	166
AT4G21170.1	82	63	78	66	44	41	56	62	55	31	41	41	49	42	46	35	28	22
AT4G21180.1	363	329	480	368	375	250	284	317	343	245	275	237	255	211	265	164	165	149
AT4G21190.1	613	403	518	495	419	293	367	342	324	271	307	238	355	292	313	219	239	222
AT4G21192.1	112	85	98	86	76	56	71	67	65	48	71	64	80	63	65	44	63	60
AT4G21192.2	133	97	110	105	95	72	88	83	85	62	94	83	92	76	79	57	74	68
AT4G21200.1	13	10	9	9	3	3	41	32	18	10	13	15	13	11	17	8	4	9
AT4G21200.2	4	1	3	2	1	0	10	3	2	2	5	1	4	1	3	2	0	7
AT4G21200.3	6	3	5	3	1	1	20	9	6	4	6	5	6	2	5	3	3	7
AT4G21210.1	3174	2508	3601	3455	2895	2155	2580	2584	2939	1965	2372	2033	2514	2135	2319	1725	1472	1539
AT4G21210.2	2658	2254	3195	3059	2573	1925	2340	2304	2640	1769	2132	1779	2314	1950	2108	1558	1332	1380
AT4G21213.1	0	0	0	0	0	0	0	0	0	0	1	0	0	0	1	0	1	0
AT4G21215.1	206	218	259	334	284	226	223	246	229	257	337	219	269	267	252	261	232	206
AT4G21215.2	209	234	289	351	302	236	233	257	247	280	362	237	282	275	264	277	246	221
AT4G21220.1	77	33	59	46	41	29	32	41	43	29	29	27	45	22	29	22	14	19
AT4G21230.1	1	0	2	2	0	2	0	1	2	2	0	4	0	2	0	1	1	0
AT4G21250.1	1	1	0	0	1	1	0	0	1	0	0	0	0	0	0	0	0	0
AT4G21270.1	83	105	177	88	116	84	56	91	63	42	76	53	69	49	71	43	42	49
AT4G21280.1	10739	9401	13156	8655	8627	6119	7646	9500	10624	5200	7191	5790	8559	7601	8189	4699	4786	4910
AT4G21280.2	9119	7977	11100	7352	7312	5249	6263	8026	8795	4301	6010	4827	7305	6534	6995	4020	4098	4236
AT4G21300.1	50	36	65	61	65	51	36	48	39	23	40	44	42	25	33	17	29	25
AT4G21310.1	18	8	34	12	15	29	14	11	19	16	14	19	17	24	11	13	7	9
AT4G21320.1	14	10	15	12	27	11	6	8	8	3	6	9	14	8	12	9	7	5
AT4G21323.1	1	2	5	2	1	2	1	2	0	1	1	2	2	1	1	1	0	1
AT4G21326.1	46	55	77	66	85	43	67	60	64	60	70	54	47	48	52	31	37	27
AT4G21350.1	61	56	65	54	55	42	38	45	46	47	48	46	61	32	34	36	30	28
AT4G21380.1	56	64	93	91	87	99	43	61	84	78	73	66	68	61	63	69	58	59
AT4G21390.1	16	29	43	28	106	72	20	12	21	82	239	91	8	9	7	18	47	82
AT4G21400.1	9	11	21	28	34	34	20	19	29	31	51	51	14	5	11	19	31	30
AT4G21410.1	76	86	149	168	233	187	123	125	131	154	280	197	75	85	66	71	85	149
AT4G21430.1	225	157	301	244	204	179	190	208	208	140	195	130	183	164	146	118	89	100
AT4G21440.1	5	7	20	6	10	19	2	1	6	3	4	6	6	0	2	9	3	2
AT4G21445.1	404	256	365	248	205	130	218	178	178	112	134	90	240	176	234	106	100	113
AT4G21450.1	415	326	435	384	401	374	325	356	338	288	410	308	326	243	282	242	237	272
AT4G21450.2	377	301	399	354	364	363	293	323	298	259	377	283	309	231	264	225	211	254
AT4G21450.3	375	303	407	360	370	350	301	338	305	276	370	284	292	225	265	224	218	256
AT4G21460.1	323	232	379	366	291	215	237	303	267	180	223	201	233	182	213	154	117	141
AT4G21470.1	300	242	369	425	355	316	288	275	311	275	308	322	277	197	241	196	214	190
AT4G21480.1	9	8	7	9	16	13	8	6	20	12	5	9	3	6	6	9	5	6
AT4G21490.1	2	1	5	2	3	0	2	2	4	4	0	5	1	0	4	2	2	1
AT4G21500.1	13	13	11	10	11	14	9	11	11	6	7	7	10	10	6	4	7	6
AT4G21510.1	35	31	22	70	53	42	24	16	22	35	56	38	24	20	26	25	32	22
AT4G21520.1	174	120	175	183	140	110	153	137	146	103	126	119	146	85	113	95	88	71
AT4G21530.1	139	122	228	174	171	101	152	138	159	89	134	90	127	92	97	69	82	76
AT4G21534.1	62	38	79	84	93	95	44	35	49	56	109	87	43	28	36	33	46	54
AT4G21540.1	189	148	216	217	219	135	147	128	140	142	174	183	157	106	115	103	108	111
AT4G21540.2	177	141	209	211	208	134	135	124	137	139	166	176	150	99	109	101	98	108
AT4G21540.3	180	136	197	203	207	123	138	116	132	132	154	172	153	99	108	97	100	99
AT4G21550.1	28	23	59	36	28	26	25	26	17	18	25	15	17	14	13	11	17	18
AT4G21560.1	92	111	167	169	191	156	113	101	128	109	173	135	79	78	73	84	70	76
AT4G21560.2	88	106	158	159	178	144	105	94	123	103	161	126	74	75	70	78	66	73
AT4G21560.3	82	110	171	165	190	156	106	100	126	106	173	135	73	80	74	83	63	76
AT4G21570.1	511	522	806	743	766	592	560	491	515	504	650	628	514	371	427	374	399	350
AT4G21580.1	543	372	467	700	727	616	331	357	384	505	758	664	330	250	265	327	401	356
AT4G21580.2	462	322	395	608	629	530	280	297	322	434	636	581	269	204	228	271	332	302
AT4G21580.3	484	334	430	641	676	573	311	334	352	448	670	604	303	234	243	304	364	324
AT4G21585.1	33	24	56	46	32	26	37	28	43	25	21	15	37	27	25	19	15	13
AT4G21590.1	7	12	12	12	8	9	4	6	2	5	2	5	9	1	0	4	1	2
AT4G21590.2	6	12	9	9	7	8	4	5	2	5	2	5	9	1	0	3	1	2
AT4G21600.1	9	2	10	7	5	2	5	4	3	3	6	5	2	2	5	3	2	1
AT4G21605.1	0	0	0	0	0	0	1	0	0	0	0	0	0	0	0	0	0	0
AT4G21610.1	55	44	67	61	53	54	39	39	43	34	49	44	44	33	43	28	25	26
AT4G21620.1	782	363	478	580	540	375	481	389	444	367	554	429	574	454	608	337	389	369
AT4G21620.2	563	259	337	434	383	279	320	243	289	256	358	293	404	346	459	246	286	265
AT4G21630.1	0	1	4	1	4	4	1	6	2	1	0	3	1	0	2	2	0	3
AT4G21640.1	6	18	37	12	21	27	8	24	13	8	9	10	9	3	5	3	3	7
AT4G21650.1	85	337	462	152	294	378	95	205	110	74	120	111	110	45	53	40	34	79
AT4G21660.1	1342	1004	1480	1381	1297	1136	1163	1022	1151	834	1178	1027	1070	828	888	660	676	656
AT4G21660.2	1286	951	1407	1310	1235	1077	1106	964	1103	794	1121	973	1027	797	841	630	650	631
AT4G21670.1	427	355	588	582	543	404	450	452	517	330	399	351	407	295	333	250	228	251
AT4G21680.1	2	13	9	13	24	16	1	3	11	2	11	11	3	2	0	0	4	8
AT4G21690.1	0	0	1	0	0	0	0	0	0	0	0	0	0	0	0	0	0	0
AT4G21700.1	98	106	166	99	133	110	93	81	114	78	130	90	60	62	70	57	45	64
AT4G21705.1	190	112	203	181	135	118	133	142	131	78	124	93	111	97	134	96	85	82
AT4G21710.1	908	732	1204	1233	1153	871	791	813	792	605	911	681	677	535	570	454	424	505
AT4G21720.1	51	36	73	64	41	23	42	48	60	24	30	29	40	38	44	28	23	24
AT4G21720.2	51	35	67	60	42	25	37	44	51	28	29	31	35	35	39	26	22	22
AT4G21730.1	13	3	11	14	8	10	8	3	5	4	4	8	7	2	10	11	9	7
AT4G21740.1	19	56	83	46	68	58	47	30	45	39	47	43	20	18	28	23	37	27
AT4G21745.1	0	0	1	0	0	0	0	0	0	0	0	0	0	0	0	0	0	1
AT4G21750.1	1114	860	1246	1209	1062	768	1103	966	1056	718	1082	792	797	687	779	488	502	485
AT4G21750.2	1172	920	1355	1301	1167	837	1245	1086	1192	783	1188	878	860	753	863	541	563	551
AT4G21760.1	181	246	336	283	383	287	152	201	165	171	249	197	166	134	128	177	156	208
AT4G21770.1	484	354	610	432	475	382	345	391	405	223	342	308	335	289	286	226	217	212
AT4G21780.1	11	8	8	2	5	5	7	7	9	3	3	6	5	4	5	6	7	2
AT4G21790.1	1122	747	1093	837	903	628	771	740	807	541	706	678	759	586	541	476	502	462
AT4G21800.1	464	363	465	433	445	326	349	361	372	275	372	300	315	275	279	216	207	201
AT4G21800.2	455	355	454	423	433	316	334	339	362	263	358	287	305	271	272	208	198	195
AT4G21810.1	168	142	215	199	184	129	135	174	155	154	188	141	134	102	141	90	96	95
AT4G21820.1	51	60	118	41	56	59	24	37	47	17	36	20	37	32	34	13	25	19
AT4G21830.1	1	1	4	0	12	8	1	1	8	14	13	2	0	0	1	3	0	1
AT4G21830.2	1	1	3	0	10	6	1	1	7	13	10	2	0	0	1	2	0	0
AT4G21840.1	1	1	10	0	4	9	1	1	10	17	8	1	0	0	1	6	1	2
AT4G21850.1	13	27	26	43	181	104	11	17	16	125	173	83	10	13	14	23	58	84
AT4G21850.2	11	20	24	40	148	86	10	17	13	105	147	74	10	12	12	20	52	72
AT4G21860.1	1319	1215	1574	1430	1474	1075	1143	1120	1273	887	1281	1053	1231	982	978	722	822	772
AT4G21860.2	1099	1039	1378	1248	1272	910	993	954	1105	782	1100	896	1080	870	859	652	704	673
AT4G21860.3	1319	1219	1579	1429	1482	1078	1144	1120	1270	882	1282	1051	1245	988	990	723	823	780
AT4G21865.1	30	18	54	34	40	56	26	23	25	31	48	33	29	28	26	18	27	38
AT4G21870.1	107	108	131	112	112	91	67	86	87	31	70	64	66	67	54	31	30	76
AT4G21880.1	246	194	322	207	197	145	213	217	241	138	189	146	185	190	153	99	95	81
AT4G21890.1	69	42	63	61	55	46	55	51	63	20	47	43	45	39	49	17	26	22
AT4G21895.1	0	1	0	0	0	0	0	0	0	0	0	0	0	0	0	0	0	0
AT4G21900.1	213	163	265	213	220	165	206	240	240	143	188	148	180	147	146	103	93	116
AT4G21903.1	21	10	24	9	20	11	15	12	12	18	30	22	9	4	6	10	8	12
AT4G21903.2	20	9	24	9	19	13	14	14	15	21	30	25	9	5	5	6	10	12
AT4G21910.1	1290	677	1210	931	958	632	995	736	942	645	775	609	801	595	673	438	384	426
AT4G21910.2	1131	560	1060	778	837	537	860	640	835	564	672	516	692	513	572	374	318	365
AT4G21910.3	1255	650	1163	903	927	608	999	715	912	623	753	585	778	550	644	427	363	408
AT4G21910.4	1028	523	979	711	783	501	797	608	779	523	621	484	642	476	536	344	291	333
AT4G21920.1	5	6	5	4	7	3	4	1	5	10	2	3	1	8	6	3	1	0
AT4G21926.1	2	8	9	3	10	10	3	4	2	1	2	4	7	0	0	5	1	3
AT4G21930.1	9	20	31	10	20	21	8	7	11	8	14	11	14	3	3	10	6	6
AT4G21940.1	54	46	71	69	67	57	54	36	40	36	47	59	57	35	57	25	31	38
AT4G21940.2	50	44	68	66	64	51	51	36	34	31	41	56	51	34	55	24	29	35
AT4G21960.1	17713	14918	19425	16128	13998	9548	19329	20192	18954	13499	17071	11763	24247	16039	17867	9981	9919	8870
AT4G21970.1	0	2	2	0	1	1	0	2	2	2	2	0	2	0	1	0	3	0
AT4G21980.1	84	66	88	84	116	125	73	65	71	59	133	102	70	41	75	63	81	79
AT4G21980.2	80	55	68	68	101	100	60	54	60	49	108	89	57	34	57	45	70	61
AT4G21990.1	5042	2948	3907	7383	5817	3858	3896	3785	4614	4374	7370	5671	2974	2245	2417	3103	3470	3726
AT4G21990.2	4370	2464	3326	6329	4913	3257	3236	3158	3868	3626	6184	4840	2514	1853	2033	2552	2924	3079
AT4G22000.1	447	334	430	478	444	369	406	330	315	295	413	350	375	275	307	258	284	284
AT4G22010.1	240	333	473	219	274	307	284	307	295	131	249	133	238	189	203	126	134	130
AT4G22020.1	1	1	3	4	4	3	1	1	1	2	2	2	1	1	0	0	1	3
AT4G22030.1	0	0	1	0	2	0	2	0	0	1	1	0	1	0	0	1	0	1
AT4G22050.1	0	1	0	0	0	1	1	0	0	0	0	1	0	0	1	0	0	0
AT4G22070.1	1	1	1	1	2	0	1	0	2	3	1	1	0	0	1	2	0	0
AT4G22080.1	0	0	0	1	0	0	0	0	0	0	0	0	0	0	0	0	0	1
AT4G22110.1	1	0	1	0	1	1	0	0	0	0	0	0	0	0	0	0	0	0
AT4G22110.2	1	0	1	0	1	1	0	0	0	0	0	0	0	0	0	0	0	0
AT4G22120.1	247	204	392	224	243	178	166	178	195	98	162	125	162	131	151	86	82	112
AT4G22120.2	248	201	398	231	242	187	166	179	195	100	161	124	164	131	152	87	81	113
AT4G22120.3	239	190	374	226	233	168	160	172	181	97	159	121	157	125	146	82	76	103
AT4G22120.4	239	190	374	223	234	167	160	172	181	95	158	120	157	124	146	82	76	104
AT4G22120.5	239	190	374	223	233	167	160	172	180	96	158	120	159	124	146	83	76	104
AT4G22120.6	252	203	399	231	241	183	166	178	194	99	160	125	166	130	151	88	81	113
AT4G22130.1	343	348	527	456	398	343	291	354	346	293	289	335	286	225	242	180	186	177
AT4G22130.2	299	286	436	363	318	288	242	282	263	232	232	278	232	190	203	145	152	151
AT4G22140.1	197	164	228	188	195	146	159	167	145	103	166	116	149	131	125	102	119	101
AT4G22140.2	291	216	323	260	267	207	220	232	200	155	228	160	212	185	181	138	160	150
AT4G22150.1	389	285	759	563	531	508	262	238	237	175	213	221	627	735	415	666	381	533
AT4G22160.1	38	39	50	22	32	31	24	25	22	13	23	16	23	21	18	8	14	12
AT4G22160.2	42	63	67	28	41	38	32	30	28	17	28	20	34	30	26	15	19	18
AT4G22170.1	0	0	0	1	0	0	0	0	1	0	0	0	0	0	0	0	0	0
AT4G22190.1	472	373	523	331	378	313	334	319	326	233	296	208	320	262	298	196	174	196
AT4G22200.1	551	420	695	394	345	287	447	422	493	232	311	271	422	332	318	192	167	178
AT4G22212.1	3	11	17	1	14	10	0	5	0	1	0	3	1	2	1	0	3	4
AT4G22214.1	1	0	0	3	1	4	0	1	0	0	0	1	0	1	0	0	2	1
AT4G22217.1	0	0	0	0	0	1	0	0	0	0	0	0	0	0	0	0	0	0
AT4G22220.1	1964	1325	1830	1715	1648	1357	1230	1203	1298	991	1409	1179	1317	1168	1270	883	943	1027
AT4G22230.1	0	0	0	0	4	0	0	0	1	2	2	0	0	0	0	1	1	0
AT4G22230.2	0	0	0	0	4	0	0	0	1	2	0	0	0	0	0	0	1	0
AT4G22235.1	2	1	1	1	0	3	1	1	2	0	0	3	2	1	0	0	2	3
AT4G22235.2	2	1	1	1	0	3	1	0	1	0	0	3	2	1	0	0	1	2
AT4G22240.1	3915	2427	3820	4411	4404	3615	3478	3093	3496	2819	4112	3623	3942	2770	2954	2387	2617	2329
AT4G22250.1	58	41	41	32	35	30	28	46	29	15	31	23	41	26	26	24	18	24
AT4G22260.1	714	559	833	860	829	603	570	579	677	494	765	625	610	479	508	425	458	474
AT4G22270.1	17	23	43	39	25	24	28	26	19	15	25	40	23	22	28	18	19	16
AT4G22280.1	55	36	53	52	39	37	43	40	45	26	56	23	30	19	29	22	19	21
AT4G22280.2	55	35	49	50	39	34	40	36	39	26	55	22	27	18	29	19	18	20
AT4G22285.1	837	601	953	898	767	589	686	755	658	555	641	596	593	552	537	413	380	380
AT4G22290.1	232	211	279	230	235	173	239	209	195	156	201	164	189	139	154	117	110	114
AT4G22300.1	94	98	144	86	84	78	89	95	96	59	85	62	93	76	82	68	58	67
AT4G22305.1	39	32	39	40	30	48	34	48	38	34	48	19	35	22	34	31	29	28
AT4G22310.1	948	771	1221	1025	1007	798	823	822	955	683	852	706	843	734	769	572	641	639
AT4G22320.1	118	88	143	113	131	137	83	82	107	68	111	73	91	72	68	69	80	94
AT4G22320.2	122	89	150	129	146	138	90	89	111	74	125	83	97	74	72	73	84	95
AT4G22330.1	442	328	437	413	426	343	354	345	370	294	380	281	260	229	284	193	188	197
AT4G22340.1	76	68	113	70	82	63	72	65	79	42	64	65	64	48	50	42	35	36
AT4G22340.2	72	62	108	67	77	59	64	60	72	38	59	60	61	41	46	39	34	35
AT4G22340.3	72	63	109	68	79	61	67	60	75	40	60	61	62	43	46	39	34	36
AT4G22350.1	418	316	475	486	404	335	385	353	369	299	355	366	313	285	286	231	221	210
AT4G22350.2	431	322	484	486	413	340	392	361	382	305	357	370	322	294	287	235	234	215
AT4G22360.1	119	124	206	141	145	134	111	126	121	84	124	124	108	84	106	74	84	73
AT4G22370.1	2	0	1	0	2	3	0	2	2	2	1	0	2	1	4	0	1	1
AT4G22380.1	461	344	544	500	473	402	339	359	368	268	387	358	334	276	334	213	245	271
AT4G22390.1	19	17	29	14	9	18	19	20	13	13	11	14	17	9	19	5	14	16
AT4G22410.1	194	193	285	292	234	190	194	237	188	170	203	192	171	163	180	154	116	125
AT4G22420.1	1	1	0	0	0	0	1	0	0	0	0	0	0	0	0	0	0	0
AT4G22470.1	0	3	6	2	4	2	6	5	2	3	8	0	0	1	2	1	2	0
AT4G22485.1	82	161	513	224	270	252	233	403	432	224	518	271	212	234	191	56	160	153
AT4G22490.1	197	158	375	142	205	213	94	193	207	93	202	173	202	170	169	73	134	168
AT4G22505.1	124	211	525	343	359	419	388	476	473	343	465	290	299	261	208	95	155	175
AT4G22510.1	60	29	91	34	50	48	43	67	50	33	52	38	40	46	31	7	32	33
AT4G22513.1	84	46	130	42	81	61	75	105	98	42	85	54	65	63	42	21	49	53
AT4G22517.1	91	49	165	57	81	73	94	125	107	65	101	81	78	81	58	16	69	44
AT4G22520.1	4	8	18	7	19	15	10	22	13	8	22	13	16	13	9	2	6	7
AT4G22530.1	36	20	30	122	146	186	28	31	38	113	200	164	29	23	28	61	97	72
AT4G22540.1	222	214	340	196	215	181	195	269	232	132	200	178	214	161	166	123	108	101
AT4G22540.2	189	189	272	164	185	154	156	227	187	106	163	150	183	135	147	101	90	80
AT4G22540.3	180	184	266	166	182	144	152	219	185	107	155	140	174	134	136	101	83	78
AT4G22540.4	173	176	265	163	175	139	147	213	180	106	154	134	174	129	133	100	81	76
AT4G22545.1	0	1	3	0	1	1	0	1	1	0	0	0	1	1	0	1	2	1
AT4G22550.1	33	36	60	28	42	23	51	38	49	37	39	32	38	27	34	25	27	16
AT4G22560.1	72	56	66	40	28	20	58	41	36	22	30	16	55	49	51	23	21	11
AT4G22570.1	903	557	871	956	877	683	487	466	530	438	576	536	462	417	448	416	367	476
AT4G22580.1	157	134	208	186	173	169	175	175	176	129	161	149	182	133	154	116	107	87
AT4G22590.1	109	96	138	110	155	150	113	90	107	91	181	105	106	63	79	75	90	105
AT4G22592.1	109	96	138	110	155	150	113	90	107	91	181	105	106	63	79	75	90	105
AT4G22600.1	0	0	0	0	0	0	0	0	0	0	0	2	0	0	0	0	0	0
AT4G22610.1	0	1	1	0	0	2	0	0	0	1	0	0	0	0	0	1	0	0
AT4G22620.1	5	7	8	11	8	2	4	0	4	5	7	5	2	1	3	7	4	1
AT4G22630.1	0	1	1	0	0	1	0	0	0	0	0	0	0	0	0	0	0	0
AT4G22640.1	3	0	0	2	0	2	0	1	2	0	1	1	2	3	4	0	2	0
AT4G22666.1	2	1	0	2	0	4	0	0	0	0	0	0	0	0	0	0	0	1
AT4G22666.2	2	1	0	1	0	3	0	0	0	0	0	0	0	0	0	0	0	1
AT4G22670.1	1496	1116	1529	1352	1173	1041	1085	1117	1204	907	1190	910	1174	849	898	715	710	665
AT4G22680.1	2	2	7	4	3	5	2	3	0	0	2	6	1	1	3	5	3	4
AT4G22690.1	2164	2218	2732	3268	4323	2338	3042	2289	2544	2839	5088	3606	1835	1388	1669	1592	2125	2067
AT4G22710.1	1633	1618	1994	2347	3195	1683	2107	1642	1724	1962	3540	2484	1315	978	1155	1117	1554	1505
AT4G22720.1	335	229	310	348	302	259	262	254	246	202	300	237	199	187	190	147	148	134
AT4G22720.2	319	220	295	345	281	254	249	245	228	194	290	218	195	180	188	142	141	124
AT4G22730.1	162	127	249	259	217	151	177	158	189	119	179	182	138	116	119	89	80	112
AT4G22740.1	354	294	351	458	424	375	240	228	261	267	428	316	300	207	234	245	249	240
AT4G22740.2	362	298	359	467	431	381	245	233	265	273	434	319	303	211	238	250	253	247
AT4G22745.1	150	105	163	135	130	132	94	84	80	71	118	86	119	87	87	89	68	83
AT4G22750.1	252	199	284	285	236	185	183	227	197	154	205	181	182	170	169	134	134	122
AT4G22750.2	223	183	256	270	218	172	165	208	180	142	192	172	162	154	151	118	118	115
AT4G22753.1	150	138	210	97	143	118	49	71	58	36	64	51	76	61	55	38	44	43
AT4G22753.2	382	320	472	360	364	282	214	276	241	180	246	216	242	209	210	161	172	159
AT4G22756.1	97	82	146	143	149	107	110	114	128	102	106	86	84	62	73	68	37	47
AT4G22758.1	18	14	17	15	21	15	8	10	5	10	11	13	6	9	5	9	9	9
AT4G22760.1	33	32	40	33	26	15	23	25	31	20	24	22	20	23	16	8	19	10
AT4G22770.1	91	75	172	172	223	166	124	89	133	121	176	168	90	90	85	95	105	107
AT4G22780.1	132	199	190	125	225	119	96	82	85	91	207	84	69	69	64	71	110	124
AT4G22790.1	33	39	69	36	43	28	12	23	35	13	16	24	20	18	15	18	14	21
AT4G22810.1	3	0	0	0	0	2	0	0	0	0	0	0	1	0	0	0	0	0
AT4G22820.1	202	136	240	308	312	269	185	137	156	172	265	242	158	114	141	130	172	154
AT4G22820.2	171	112	192	263	267	223	151	119	124	152	221	200	126	95	121	95	132	129
AT4G22830.1	303	216	274	293	287	210	196	230	262	168	221	181	196	189	159	167	138	143
AT4G22830.2	279	185	241	264	259	179	161	211	230	161	195	163	165	162	141	156	115	120
AT4G22840.1	29	23	33	25	11	22	34	37	34	8	23	14	22	24	17	6	14	8
AT4G22850.1	94	97	99	79	76	52	48	67	64	51	83	63	61	43	54	42	36	41
AT4G22850.2	69	79	76	60	57	39	35	52	49	41	63	46	43	31	45	36	28	33
AT4G22860.1	34	50	86	46	54	45	22	37	32	20	37	17	36	18	32	19	17	15
AT4G22860.2	33	47	80	46	53	42	22	34	32	17	35	17	35	18	32	17	16	14
AT4G22870.1	264	161	283	198	157	158	107	117	129	80	73	91	95	94	88	49	51	69
AT4G22870.2	264	161	283	198	157	158	107	117	129	80	73	91	95	94	88	49	51	69
AT4G22880.1	5744	3447	6661	4275	3630	2900	2467	2367	2882	1485	1545	1616	2283	2353	2205	1281	1476	1376
AT4G22880.2	5629	3377	6491	4179	3563	2846	2398	2301	2817	1449	1518	1566	2226	2271	2134	1235	1425	1320
AT4G22890.1	6295	4544	6503	5691	5690	3593	3591	3841	4314	2779	4018	3378	4411	3407	3972	2447	2766	2773
AT4G22890.2	5521	4073	5787	5059	5071	3140	3247	3450	3884	2498	3610	3035	4007	3051	3595	2233	2458	2485
AT4G22890.3	5943	4352	6203	5429	5429	3399	3444	3686	4130	2662	3849	3239	4263	3267	3810	2373	2663	2674
AT4G22890.4	5900	4199	6062	5289	5294	3354	3293	3514	3998	2555	3705	3124	4096	3136	3674	2252	2565	2544
AT4G22890.5	5902	4218	6072	5311	5318	3371	3311	3521	4020	2561	3713	3129	4092	3140	3680	2254	2568	2553
AT4G22900.1	2	11	9	5	4	9	2	10	3	1	1	2	1	1	8	3	2	1
AT4G22910.1	119	131	155	138	142	106	140	132	121	84	100	88	116	85	110	54	62	66
AT4G22920.1	167	117	155	229	222	182	110	131	130	132	249	184	119	77	97	127	131	145
AT4G22930.1	837	596	891	712	650	542	633	633	712	435	522	482	599	404	519	356	284	323
AT4G22940.1	2	4	7	5	6	3	5	6	5	1	5	4	9	6	2	4	0	2
AT4G22950.1	12	4	7	10	6	8	7	11	6	9	5	9	5	9	11	5	3	9
AT4G22960.1	4	4	2	0	0	2	2	3	1	0	3	2	1	1	0	0	1	1
AT4G22970.1	109	87	204	131	160	121	135	131	141	75	126	93	100	77	77	48	68	68
AT4G22970.2	109	87	200	130	153	116	127	127	136	73	125	92	99	75	75	48	65	67
AT4G22980.1	105	69	112	90	109	99	82	67	68	56	210	106	99	64	69	42	85	98
AT4G22990.1	390	280	432	435	327	209	283	253	260	206	225	204	279	221	221	146	163	144
AT4G22990.2	410	289	448	445	333	207	288	264	266	208	227	209	283	221	224	150	167	146
AT4G23000.1	52	54	174	77	64	71	61	69	59	41	41	42	75	40	55	50	42	33
AT4G23010.1	254	201	290	338	411	324	187	202	226	254	482	301	155	152	165	180	237	272
AT4G23010.2	227	187	269	318	386	303	168	190	207	237	446	280	145	137	149	171	220	251
AT4G23010.3	218	188	270	311	372	287	174	186	205	231	442	285	138	140	151	164	220	256
AT4G23020.1	178	88	170	155	107	82	152	120	141	103	109	115	166	128	137	97	90	69
AT4G23020.2	182	89	173	151	98	84	159	127	148	101	114	113	162	131	138	100	91	71
AT4G23030.1	3	1	2	3	9	6	2	3	3	3	12	7	0	0	0	2	5	2
AT4G23040.1	145	133	196	166	168	157	125	153	149	103	157	115	124	98	115	73	70	88
AT4G23050.1	182	123	198	240	236	160	146	150	143	163	205	201	177	110	109	105	128	100
AT4G23050.2	180	120	196	239	234	157	145	146	142	159	206	196	175	108	106	107	125	101
AT4G23060.1	143	198	268	329	347	307	141	155	216	209	262	228	146	148	142	196	151	167
AT4G23070.1	0	2	0	0	2	2	0	0	1	0	0	1	0	0	1	0	1	1
AT4G23100.1	4035	2695	3814	3853	4292	2888	2596	2729	2764	2235	3174	2716	2251	1749	1945	1454	1513	1557
AT4G23100.2	3821	2568	3630	3652	4104	2723	2467	2590	2631	2109	3008	2585	2125	1655	1849	1382	1431	1486
AT4G23100.3	3892	2621	3696	3725	4150	2792	2513	2643	2677	2169	3067	2631	2201	1696	1875	1411	1466	1502
AT4G23110.1	0	0	0	0	0	1	0	0	0	0	0	0	0	0	0	0	0	0
AT4G23130.1	9	5	12	7	4	5	7	11	13	4	8	5	10	10	7	8	5	5
AT4G23130.2	10	5	12	7	4	6	7	11	12	4	8	6	10	11	7	8	5	6
AT4G23140.1	3	1	11	10	10	15	11	4	15	31	16	8	5	8	1	20	13	16
AT4G23140.2	3	1	11	10	9	15	11	4	15	29	16	8	5	8	1	20	12	16
AT4G23150.1	5	3	8	3	6	5	1	2	0	24	6	2	6	2	2	14	3	4
AT4G23160.1	2	2	7	4	6	7	4	4	6	10	7	6	10	4	2	7	2	8
AT4G23170.1	179	149	265	224	274	240	215	187	237	216	300	168	237	138	184	219	216	182
AT4G23180.1	193	555	691	439	871	683	343	296	284	433	999	588	305	170	206	306	494	481
AT4G23190.1	19	65	96	56	149	125	32	30	34	81	406	166	38	19	17	41	118	140
AT4G23200.1	29	26	38	13	21	11	33	39	35	15	24	16	35	23	17	14	16	6
AT4G23210.1	22	23	41	30	24	21	35	25	32	22	36	31	25	13	37	8	20	28
AT4G23210.2	23	23	42	30	26	22	35	26	32	23	39	32	23	13	38	8	21	28
AT4G23210.3	23	23	42	31	26	21	35	27	32	23	37	37	25	13	39	8	23	30
AT4G23215.1	1	3	0	1	9	11	2	0	2	16	32	15	7	1	2	5	10	29
AT4G23220.1	8	14	21	9	35	23	13	14	19	25	48	39	12	10	11	13	19	25
AT4G23230.1	3	0	3	2	3	3	3	2	3	3	4	3	5	1	0	2	1	1
AT4G23240.1	25	16	26	16	18	16	19	18	10	17	19	9	18	7	21	23	8	13
AT4G23250.1	521	503	640	762	848	654	547	424	488	503	819	705	463	350	391	358	462	546
AT4G23260.1	527	370	612	572	652	474	483	372	452	384	730	525	436	362	420	281	391	467
AT4G23260.2	505	358	567	555	613	456	452	350	433	357	697	505	416	338	401	259	371	444
AT4G23270.1	167	191	278	272	398	287	202	187	203	213	559	298	192	171	204	160	243	269
AT4G23280.1	3	9	13	10	17	13	14	4	4	10	33	13	6	6	7	6	8	27
AT4G23290.1	470	358	545	379	329	156	354	389	488	240	253	249	375	385	402	249	194	181
AT4G23290.2	509	388	609	427	363	170	380	419	529	257	277	266	407	415	441	272	213	197
AT4G23300.1	194	196	224	163	135	103	140	191	175	93	149	110	188	135	179	88	73	83
AT4G23310.1	0	0	1	0	1	3	0	0	2	4	0	1	0	0	1	0	0	2
AT4G23320.1	0	1	1	1	3	1	1	1	1	1	2	2	4	0	1	2	0	2
AT4G23330.1	138	63	104	100	87	71	74	71	80	72	70	44	80	61	82	49	49	61
AT4G23330.2	97	46	95	81	85	61	51	51	61	51	51	31	54	39	69	34	41	47
AT4G23340.1	0	2	4	2	3	1	1	6	1	0	0	0	0	0	1	1	0	0
AT4G23340.2	0	2	4	2	3	1	0	6	1	0	0	0	0	0	1	1	0	1
AT4G23350.1	0	0	0	0	0	0	0	0	0	0	1	0	0	0	0	0	0	0
AT4G23370.1	0	0	1	1	0	0	0	0	0	0	1	1	0	0	0	0	0	0
AT4G23400.1	762	549	696	680	842	556	469	496	618	416	677	457	484	478	558	362	386	376
AT4G23410.1	7	10	19	7	15	13	4	10	8	2	8	7	6	6	8	12	4	4
AT4G23420.1	19	20	33	13	22	19	13	19	18	18	13	11	22	17	21	7	7	7
AT4G23420.2	18	21	27	13	22	17	13	18	17	17	13	10	23	16	19	7	7	6
AT4G23420.3	19	21	28	13	22	16	13	19	17	18	12	10	22	16	19	7	7	6
AT4G23430.1	248	243	369	345	334	208	242	247	257	169	244	172	226	191	205	164	150	145
AT4G23430.2	275	253	406	383	354	229	265	270	270	179	263	188	252	207	220	175	164	162
AT4G23430.3	234	220	332	326	305	184	222	226	232	153	226	164	210	169	191	156	139	134
AT4G23440.1	148	111	177	141	177	134	94	112	115	88	108	95	93	72	73	72	65	51
AT4G23450.1	1	5	5	2	9	4	6	3	1	3	11	5	3	2	6	2	4	4
AT4G23450.2	1	5	5	2	8	4	6	3	1	2	11	5	3	2	5	1	3	3
AT4G23450.3	1	6	5	2	8	4	6	3	1	2	11	5	3	2	6	1	3	3
AT4G23460.1	377	308	608	563	615	455	422	402	451	390	508	432	352	284	338	299	280	281
AT4G23470.1	275	293	488	581	687	634	329	328	365	464	802	583	336	225	272	373	420	354
AT4G23470.2	253	281	467	553	653	605	313	309	347	441	745	539	316	212	261	353	401	329
AT4G23470.3	242	243	406	477	574	520	272	275	299	387	665	497	286	193	230	320	351	297
AT4G23490.1	167	150	257	205	168	156	126	158	140	109	113	126	154	111	87	96	60	94
AT4G23493.1	4	3	4	2	6	2	2	2	2	1	3	4	3	0	2	1	2	1
AT4G23496.1	3	3	6	3	10	2	2	9	1	3	4	3	4	2	4	3	1	4
AT4G23500.1	224	245	374	200	225	273	142	196	191	122	152	140	141	113	120	81	116	113
AT4G23510.1	0	0	1	0	1	1	0	1	0	0	0	1	1	0	0	1	0	1
AT4G23515.1	1	0	0	0	0	1	0	0	0	0	1	0	0	0	0	0	0	0
AT4G23530.1	165	163	277	226	233	152	217	190	197	138	237	158	149	137	143	127	109	133
AT4G23540.1	518	560	955	887	820	574	791	745	827	533	769	657	599	540	512	420	364	402
AT4G23550.1	19	26	29	24	21	18	7	15	13	5	18	6	21	14	11	6	11	6
AT4G23560.1	0	0	0	0	0	0	0	0	0	1	1	0	0	0	0	0	0	0
AT4G23570.1	432	294	349	432	462	350	344	277	320	291	491	306	294	254	281	225	279	218
AT4G23570.2	448	302	355	441	474	353	358	293	330	299	517	320	304	268	287	233	282	225
AT4G23570.3	426	290	339	420	456	340	335	277	310	287	477	299	286	264	275	223	265	210
AT4G23590.1	1	1	0	7	11	9	0	0	1	4	9	24	3	0	1	3	3	8
AT4G23600.1	4668	2692	4306	6447	7441	4547	3806	3624	3620	4301	5290	4717	4740	3013	3637	3430	3171	3103
AT4G23600.2	3847	2209	3399	5164	5945	3631	3052	2844	2848	3387	4156	3822	3638	2325	2832	2687	2472	2447
AT4G23600.3	4510	2603	4194	6211	7180	4403	3697	3524	3504	4163	5127	4569	4596	2919	3530	3328	3072	2992
AT4G23610.1	1	3	8	7	3	3	2	5	3	6	6	4	1	1	0	2	2	8
AT4G23620.1	421	259	472	375	334	320	357	330	374	222	305	297	324	252	310	210	176	193
AT4G23620.2	384	238	433	343	307	299	325	296	336	206	278	277	288	229	278	192	157	171
AT4G23630.1	2971	1826	2544	1852	2240	1880	1620	1704	1752	1370	2016	1786	1818	1243	1383	1001	1274	1189
AT4G23640.1	391	353	545	508	429	336	463	406	504	305	445	355	313	257	285	181	215	177
AT4G23650.1	1109	1008	1362	1071	1242	997	847	890	906	704	986	888	807	601	684	533	603	530
AT4G23660.1	126	91	124	98	116	80	77	89	100	63	82	83	71	62	73	57	46	45
AT4G23660.2	122	87	109	90	111	77	69	79	93	58	75	75	66	57	67	53	44	41
AT4G23660.3	122	83	100	85	106	74	65	77	91	56	73	72	63	55	66	51	44	40
AT4G23670.1	19087	14423	22254	22369	21327	13934	17494	13938	15382	13442	17437	14414	19593	14576	18333	11103	12592	10729
AT4G23680.1	1222	813	1446	1970	1819	1261	1018	667	1192	1385	1479	1621	1302	863	1261	845	994	1096
AT4G23690.1	19	21	29	18	35	30	15	26	17	4	10	8	16	10	9	10	8	8
AT4G23700.1	0	1	3	1	9	5	4	1	3	13	17	8	3	1	2	6	0	5
AT4G23710.1	487	260	305	331	317	237	307	274	284	228	329	279	332	229	271	202	222	222
AT4G23720.1	7	10	12	1	11	11	5	5	3	0	1	2	3	2	3	1	2	4
AT4G23730.1	354	268	354	340	287	231	256	274	278	199	274	228	230	205	225	159	178	174
AT4G23740.1	816	663	969	802	799	588	661	666	690	492	578	556	537	444	476	353	395	341
AT4G23750.1	485	551	1086	736	850	669	650	653	828	434	770	573	467	471	474	465	349	531
AT4G23750.2	441	485	924	629	707	577	533	556	715	361	659	469	415	402	412	402	297	450
AT4G23760.1	103	86	121	120	98	71	70	72	75	65	70	66	102	88	109	69	55	83
AT4G23770.1	138	86	143	82	91	59	83	67	74	28	49	48	68	54	71	28	51	38
AT4G23780.1	1	1	1	0	0	1	0	1	1	0	0	0	1	1	0	0	0	0
AT4G23790.1	271	186	275	256	217	175	212	189	178	161	211	179	188	165	159	153	141	109
AT4G23800.1	512	531	924	455	524	535	258	360	287	208	344	221	391	243	357	216	232	269
AT4G23800.2	484	497	868	424	488	505	238	342	273	201	322	210	360	226	333	198	209	250
AT4G23810.1	54	119	198	59	131	103	39	30	42	67	132	62	35	20	28	34	62	71
AT4G23820.1	468	410	512	434	398	298	322	366	344	220	318	211	309	320	361	192	176	203
AT4G23840.1	70	55	123	93	99	82	86	70	82	68	81	80	74	58	61	57	42	51
AT4G23850.1	1594	1285	1758	1843	2315	1876	1176	1194	1343	1349	2383	1818	1077	800	903	925	1212	1222
AT4G23860.1	455	297	449	398	358	290	305	350	334	215	323	265	265	243	240	205	194	159
AT4G23860.2	455	298	450	396	356	289	311	351	332	215	322	267	267	238	236	208	197	159
AT4G23860.3	452	293	444	405	355	287	312	352	332	218	323	269	264	240	235	211	195	163
AT4G23870.1	64	36	60	55	66	51	38	32	36	21	55	53	38	23	27	27	33	39
AT4G23880.1	39	32	46	50	45	36	30	25	30	21	40	31	32	27	26	16	32	25
AT4G23882.1	0	0	0	0	0	1	1	0	0	0	0	2	1	0	1	1	1	1
AT4G23885.1	40	40	91	72	84	65	61	45	52	44	76	57	52	52	53	41	55	49
AT4G23890.1	1056	732	924	891	839	588	638	628	764	467	739	590	881	576	717	491	569	501
AT4G23895.1	46	51	78	77	77	52	53	58	48	35	48	61	44	38	44	42	46	30
AT4G23895.2	45	47	73	71	74	50	49	55	46	35	44	54	40	37	43	38	45	29
AT4G23895.3	156	130	190	164	150	115	128	140	109	79	128	108	143	112	130	86	104	78
AT4G23900.1	127	90	132	105	99	77	91	97	77	47	96	62	114	88	103	64	74	67
AT4G23910.1	140	103	168	127	145	107	99	84	125	78	132	95	89	80	76	56	72	73
AT4G23910.2	129	104	163	121	141	100	95	79	111	76	127	91	86	76	71	54	70	72
AT4G23920.1	162	142	227	249	228	204	164	193	156	144	223	165	154	134	131	129	143	143
AT4G23930.1	26	13	20	25	16	15	23	25	19	15	24	18	18	18	20	11	20	15
AT4G23930.2	16	8	15	16	11	8	18	15	18	11	16	12	14	16	15	12	14	11
AT4G23940.1	974	793	1350	861	774	602	811	834	866	482	681	529	751	618	624	372	388	338
AT4G23950.1	94	48	97	106	93	56	85	66	61	48	50	66	60	60	50	42	38	49
AT4G23950.2	93	53	115	127	96	64	93	74	71	52	59	77	70	66	54	51	41	47
AT4G23960.1	1	0	0	0	0	0	0	0	0	0	1	0	0	0	0	0	0	0
AT4G23970.1	0	0	1	0	0	0	0	0	0	0	0	0	0	0	1	0	0	0
AT4G23980.1	235	218	326	232	191	185	195	213	188	134	178	166	177	120	150	99	95	101
AT4G23980.2	234	222	330	240	194	187	193	218	194	130	182	170	204	145	160	111	117	118
AT4G23990.1	806	579	867	943	618	429	790	734	723	647	688	712	758	562	561	487	489	333
AT4G24000.1	1	4	1	1	4	23	0	0	3	15	8	10	10	3	6	0	10	3
AT4G24010.1	51	56	87	35	53	41	40	40	62	18	29	20	54	31	36	17	23	16
AT4G24015.1	16	29	32	41	17	30	31	43	35	13	20	8	25	23	29	11	13	19
AT4G24020.1	331	308	455	524	520	337	318	339	355	328	455	353	295	213	267	222	255	221
AT4G24026.1	2	3	3	2	3	1	3	3	3	4	3	4	2	2	2	3	3	2
AT4G24030.1	1	2	2	1	1	0	2	1	2	2	0	2	1	0	2	1	2	0
AT4G24040.1	42	30	28	34	31	17	37	41	39	20	40	33	27	34	25	30	28	12
AT4G24050.1	34	25	32	24	23	22	17	21	23	13	16	23	12	17	21	11	12	12
AT4G24060.1	110	113	208	133	128	125	79	109	97	48	96	83	76	50	55	52	49	59
AT4G24070.1	0	0	0	0	0	0	0	0	0	0	0	0	0	0	0	0	0	1
AT4G24080.1	1	3	3	3	1	5	1	3	4	2	2	0	3	3	3	2	2	0
AT4G24090.1	649	433	542	493	363	272	419	411	403	278	324	259	424	335	350	228	207	220
AT4G24100.1	109	119	178	188	204	140	123	130	140	119	188	148	118	93	122	101	97	83
AT4G24110.1	3	17	19	29	97	25	8	2	3	12	46	13	6	3	3	5	16	22
AT4G24120.1	252	262	338	201	193	164	248	224	283	111	156	164	189	161	167	87	87	116
AT4G24130.1	329	182	289	305	282	190	209	134	233	176	249	236	215	170	198	132	148	162
AT4G24140.1	15	38	49	35	41	39	15	36	18	13	23	18	15	28	15	10	9	13
AT4G24150.1	2	6	5	2	2	5	1	2	6	2	5	4	2	3	3	3	0	1
AT4G24160.1	225	252	311	525	689	481	264	207	257	341	901	458	168	151	144	247	355	441
AT4G24160.2	221	240	300	493	666	453	254	199	244	319	851	437	162	145	136	237	339	424
AT4G24170.1	8	3	5	4	3	3	5	5	3	2	8	2	7	6	4	2	1	2
AT4G24175.1	358	223	286	258	232	170	169	191	195	121	147	105	182	132	143	98	100	87
AT4G24180.1	0	0	0	2	2	2	0	1	0	0	1	1	0	1	0	2	0	1
AT4G24190.1	3691	3594	5273	4363	3830	3026	3219	3602	3549	2701	3279	2697	3133	2250	2774	2034	1833	1754
AT4G24190.2	3652	3565	5189	4306	3785	2981	3156	3559	3492	2664	3216	2660	3083	2203	2734	2002	1813	1720
AT4G24200.1	280	203	311	315	327	255	201	240	243	169	272	230	182	137	171	105	131	114
AT4G24210.1	158	100	125	128	119	123	126	106	91	86	103	104	83	79	84	53	71	74
AT4G24220.1	1549	1082	1273	2006	1936	1441	1116	1018	1305	1410	1957	1626	1170	895	1011	1135	1178	1089
AT4G24220.2	1523	1033	1207	1891	1837	1348	1054	956	1223	1298	1816	1525	1099	842	944	1070	1112	1016
AT4G24230.1	152	97	163	154	152	157	84	103	93	117	165	150	97	73	85	69	102	88
AT4G24230.2	153	97	156	151	149	153	83	103	93	115	164	144	95	71	82	69	97	90
AT4G24230.3	150	90	146	148	146	144	76	93	87	110	156	136	89	66	77	65	93	82
AT4G24230.4	147	90	145	148	146	145	73	93	85	111	154	135	85	64	76	65	95	82
AT4G24230.5	139	85	138	133	134	130	70	88	80	104	149	128	78	58	70	63	90	77
AT4G24230.6	148	87	145	149	147	147	73	93	82	110	154	136	86	65	73	65	94	84
AT4G24240.1	182	203	310	139	175	178	183	183	191	88	152	99	191	192	170	117	106	136
AT4G24250.1	3	16	18	7	12	16	7	13	9	1	5	5	10	7	7	2	2	3
AT4G24260.1	13	4	30	16	19	18	16	12	9	3	8	3	16	3	10	2	3	6
AT4G24265.1	5	15	28	10	18	11	5	10	6	8	5	0	13	6	9	6	5	7
AT4G24270.1	618	431	693	648	632	461	508	527	591	422	507	439	492	378	486	365	296	324
AT4G24270.2	617	439	698	641	638	468	508	532	591	425	505	445	491	385	490	368	303	328
AT4G24275.1	4	16	17	10	4	19	7	8	8	4	4	2	6	7	6	5	5	11
AT4G24280.1	9903	7548	12738	9106	9232	6747	7029	6748	7665	4432	6066	5118	6084	5225	5192	3668	3554	3789
AT4G24290.1	424	351	548	486	512	427	410	409	388	319	602	387	374	285	278	231	295	313
AT4G24290.2	445	364	560	505	528	437	423	428	396	329	632	402	380	296	288	242	306	325
AT4G24300.1	0	0	1	0	0	0	0	0	0	0	0	0	0	0	0	0	0	0
AT4G24310.1	0	0	0	0	1	1	1	0	0	0	0	0	0	0	0	0	0	0
AT4G24320.1	23	15	31	23	28	25	27	19	14	14	18	16	26	16	16	11	12	12
AT4G24330.1	845	656	949	834	778	670	743	691	710	576	790	678	654	486	541	411	463	461
AT4G24340.1	6	5	7	3	9	10	0	4	3	4	7	4	4	2	4	4	2	4
AT4G24350.1	1090	769	991	932	932	520	917	939	935	595	811	604	812	650	826	597	432	429
AT4G24350.2	1005	682	909	859	852	486	826	851	854	543	721	540	740	585	765	533	389	406
AT4G24370.1	76	88	78	71	91	64	53	34	44	49	55	54	57	27	35	27	32	32
AT4G24380.1	122	611	420	377	1061	437	332	67	87	151	292	135	88	46	65	141	162	132
AT4G24380.2	109	561	395	355	1000	397	329	63	84	130	274	123	84	43	63	131	150	119
AT4G24390.1	128	240	264	209	405	199	211	101	124	94	154	106	118	64	73	77	74	71
AT4G24390.2	110	130	164	140	201	126	96	95	117	77	117	92	111	62	70	68	65	61
AT4G24400.1	257	213	319	357	393	341	193	228	206	229	499	369	211	145	185	197	232	212
AT4G24400.2	234	193	285	330	358	299	176	206	186	212	454	336	190	130	163	169	216	193
AT4G24410.1	0	1	3	2	4	3	3	0	0	0	2	3	0	0	2	1	0	2
AT4G24415.1	8	11	21	10	18	13	10	9	12	4	21	13	7	4	12	6	14	7
AT4G24415.2	9	13	25	14	20	12	17	10	16	5	20	17	12	8	13	10	14	11
AT4G24415.3	2	1	3	2	1	4	2	4	2	1	4	4	2	0	2	1	1	3
AT4G24420.1	3	0	1	0	1	0	2	1	1	0	0	0	2	1	0	0	0	0
AT4G24430.1	6	5	26	12	12	19	11	11	13	6	17	6	9	6	7	7	9	6
AT4G24440.1	525	318	459	410	410	323	320	354	359	279	373	377	312	261	258	179	186	205
AT4G24440.2	457	263	406	332	349	271	291	301	308	231	308	302	261	215	227	154	158	159
AT4G24450.1	213	208	453	266	324	209	163	242	231	95	213	170	193	215	191	116	105	138
AT4G24460.1	162	193	299	273	196	179	248	260	274	145	242	155	193	153	148	129	99	127
AT4G24460.2	159	185	297	265	190	173	234	250	271	141	230	153	189	149	143	125	97	123
AT4G24470.1	266	187	328	291	252	231	224	226	258	209	260	216	240	184	182	143	157	167
AT4G24470.2	252	176	315	276	241	215	204	209	238	196	243	193	216	174	172	141	151	149
AT4G24470.3	244	176	303	266	235	216	209	216	236	195	242	192	219	169	167	132	142	157
AT4G24480.1	97	89	125	119	109	114	101	111	104	73	121	99	105	58	64	46	45	51
AT4G24490.1	261	217	386	352	369	254	241	274	268	187	303	229	229	201	192	152	143	143
AT4G24490.2	255	213	360	342	358	247	233	268	254	179	293	223	220	195	181	146	142	137
AT4G24500.1	71	83	126	115	125	92	103	100	92	75	84	69	100	87	102	76	60	53
AT4G24500.2	62	70	107	93	96	79	89	91	81	68	68	62	79	72	85	60	46	47
AT4G24500.3	69	76	119	109	120	88	97	96	92	75	81	67	95	81	94	71	60	52
AT4G24510.1	684	476	700	790	646	491	528	430	465	421	477	435	521	393	459	384	415	330
AT4G24520.1	990	747	1057	1008	987	789	779	750	777	666	923	740	685	497	584	467	479	415
AT4G24520.2	962	713	1014	968	940	751	754	723	740	647	895	709	664	481	571	448	462	402
AT4G24530.1	110	93	133	133	107	80	123	103	97	74	93	79	80	59	73	48	50	41
AT4G24540.1	315	295	365	154	214	231	133	166	155	80	180	121	168	117	119	88	127	134
AT4G24550.1	620	436	671	595	535	434	508	484	514	374	500	444	478	363	368	264	303	257
AT4G24550.2	661	466	713	643	582	466	539	520	548	400	536	481	519	388	403	293	330	275
AT4G24550.3	604	418	647	572	508	410	489	459	481	352	470	428	454	344	343	254	291	241
AT4G24560.1	308	271	497	384	452	333	384	353	354	241	382	317	303	228	234	180	161	157
AT4G24570.1	67	1106	969	771	1756	715	844	118	132	306	713	214	74	44	53	349	371	308
AT4G24580.1	7	6	11	5	18	6	6	1	2	3	3	1	5	4	3	1	0	1
AT4G24590.1	117	83	100	102	108	90	69	63	52	57	84	92	73	49	71	61	54	64
AT4G24600.1	0	1	0	0	0	0	0	0	0	0	0	0	0	0	0	0	0	0
AT4G24610.1	180	157	280	178	198	163	114	151	131	86	121	98	99	79	104	64	76	84
AT4G24610.2	178	156	270	166	187	154	106	149	129	81	117	98	90	78	96	62	75	83
AT4G24620.1	2857	2193	3746	4033	3619	2572	2918	2723	3167	2402	3310	2797	2490	2143	2248	1830	1871	1763
AT4G24620.2	2723	2077	3570	3839	3440	2431	2758	2580	3013	2294	3136	2670	2359	2036	2136	1743	1798	1663
AT4G24630.1	144	146	240	211	195	154	164	131	163	135	196	150	138	115	113	95	84	121
AT4G24660.1	286	213	283	223	172	161	181	194	191	132	150	119	187	178	147	119	87	103
AT4G24670.1	223	171	287	209	197	159	150	155	164	109	152	142	103	104	125	77	94	97
AT4G24670.2	219	167	288	209	192	157	147	153	160	106	152	138	104	106	125	78	94	95
AT4G24680.1	616	590	1054	928	909	714	741	696	743	602	741	607	614	459	501	416	413	400
AT4G24690.1	1631	1147	1706	2028	1927	1809	1329	1423	1491	1457	2821	1875	1245	911	1053	933	1217	1192
AT4G24700.1	222	108	148	115	91	73	94	71	115	50	59	62	116	96	92	42	51	54
AT4G24710.1	51	35	79	35	37	27	28	27	31	25	29	19	35	30	28	14	19	14
AT4G24730.1	116	72	118	78	93	86	71	76	79	64	79	81	79	47	48	42	50	42
AT4G24730.2	131	83	139	101	108	91	76	88	81	56	83	85	87	49	60	43	57	52
AT4G24730.3	132	81	140	98	112	90	77	90	88	65	87	88	84	52	58	47	58	52
AT4G24730.4	0	0	1	0	0	1	1	0	0	0	1	0	0	0	0	0	0	0
AT4G24740.1	612	412	588	528	534	475	434	476	459	370	560	398	442	305	338	277	285	299
AT4G24740.2	572	380	540	482	504	453	411	449	420	355	512	384	403	273	302	259	276	282
AT4G24750.1	1035	682	1024	752	642	572	590	585	599	437	547	398	694	479	557	365	393	391
AT4G24760.1	181	160	243	194	184	157	136	142	156	123	158	143	195	119	110	117	99	96
AT4G24770.1	11897	9054	13744	9252	8978	6931	8739	8837	10056	5326	7283	5804	7487	6276	6376	3931	4384	4126
AT4G24780.1	1207	1313	1903	792	892	714	1266	1480	1372	729	882	777	1193	949	1058	469	444	435
AT4G24780.2	1163	1265	1823	759	846	677	1152	1365	1266	684	809	730	1126	883	998	446	420	411
AT4G24790.1	141	137	169	91	99	99	99	138	122	67	86	71	121	67	86	49	57	31
AT4G24790.2	146	140	169	93	101	101	101	139	123	69	87	71	124	68	87	50	58	32
AT4G24800.1	377	361	562	437	394	353	365	434	417	303	371	266	294	229	282	194	183	204
AT4G24800.2	376	357	558	431	390	348	352	425	406	294	364	253	288	226	270	190	178	198
AT4G24800.3	370	353	552	427	386	349	362	426	406	298	361	261	288	227	279	193	183	200
AT4G24805.1	139	96	109	126	118	105	118	81	106	106	103	104	81	65	78	60	63	54
AT4G24810.1	482	277	421	321	266	209	288	273	318	177	214	151	321	236	291	174	154	153
AT4G24810.2	472	264	414	319	260	208	278	280	315	177	217	145	310	233	285	179	147	149
AT4G24810.3	456	267	399	312	254	200	274	263	305	173	203	148	309	227	280	166	146	147
AT4G24820.1	1292	1051	1513	1318	1396	1182	1049	1114	1140	873	1365	1132	887	793	850	638	763	743
AT4G24820.2	1264	1027	1478	1294	1367	1154	1020	1084	1112	853	1334	1111	861	777	828	625	742	730
AT4G24830.1	2633	1871	2891	3002	2773	2158	2173	2243	2400	1616	2223	1832	1954	1756	1634	1277	1341	1374
AT4G24830.2	2122	1549	2356	2510	2272	1761	1741	1843	1955	1319	1813	1524	1588	1429	1367	1065	1094	1116
AT4G24840.1	392	286	489	389	408	316	370	372	407	243	364	284	290	259	254	185	180	161
AT4G24860.1	3	1	5	0	2	10	6	5	6	2	2	1	5	2	6	0	3	2
AT4G24880.1	111	92	149	152	132	104	108	95	100	93	136	109	100	83	78	78	66	71
AT4G24890.1	1	5	0	2	2	3	0	5	1	0	3	3	6	4	3	0	0	2
AT4G24900.1	84	84	140	110	88	54	71	94	98	58	92	56	90	67	82	49	47	54
AT4G24910.1	2	2	6	8	8	2	2	3	5	3	9	2	7	4	7	3	2	3
AT4G24920.1	397	292	419	419	367	375	333	283	332	281	461	369	390	314	372	260	285	306
AT4G24930.1	986	829	1303	1168	1211	863	910	857	895	664	871	838	901	712	789	547	640	636
AT4G24940.1	394	275	432	381	347	283	264	274	280	240	274	241	274	196	216	162	163	201
AT4G24960.1	158	197	318	203	190	222	192	191	191	122	211	219	214	137	182	126	150	148
AT4G24960.2	143	172	284	170	162	189	179	164	169	105	177	180	188	111	146	121	131	134
AT4G24960.3	149	173	285	181	170	195	169	170	172	107	192	188	197	123	164	108	134	129
AT4G24970.1	122	87	164	124	156	121	101	84	104	76	117	94	107	67	86	64	75	79
AT4G24972.1	237	242	238	295	315	208	290	246	273	199	261	258	209	186	194	171	152	181
AT4G24973.1	1	0	0	0	0	0	1	0	0	2	1	1	0	1	0	2	0	0
AT4G24974.1	0	0	0	0	0	0	0	0	1	0	1	0	0	0	0	0	0	0
AT4G24975.1	0	0	0	0	0	0	0	0	0	0	0	0	0	0	0	0	1	0
AT4G24990.1	329	214	260	303	335	256	194	211	191	225	323	265	208	172	189	159	147	190
AT4G25000.1	0	4	6	3	2	4	1	3	3	1	2	1	2	0	4	1	0	1
AT4G25010.1	1	5	13	1	0	3	1	2	3	0	0	1	2	0	2	0	0	0
AT4G25020.1	66	46	73	57	40	60	41	27	47	41	33	37	35	33	24	25	17	36
AT4G25030.1	568	594	801	771	752	601	922	790	864	598	926	800	545	512	515	406	480	548
AT4G25030.2	543	557	744	701	689	553	813	702	760	540	815	711	502	463	483	365	423	500
AT4G25050.1	3556	2978	3652	2656	2549	1938	2489	2872	3041	1628	2028	1803	2140	2085	2098	1390	1331	1348
AT4G25050.2	2853	2575	3111	2256	2176	1669	2124	2473	2594	1409	1731	1538	1868	1842	1860	1237	1148	1182
AT4G25070.1	2	2	4	1	0	3	2	3	3	5	5	3	0	1	0	3	1	1
AT4G25070.2	2	2	4	1	0	4	2	3	3	7	6	2	0	1	0	3	1	1
AT4G25080.1	2678	2028	2403	1698	1581	1261	1500	1842	1801	1060	1293	1062	1505	1310	1316	835	846	821
AT4G25080.2	2624	1972	2301	1625	1521	1211	1473	1760	1759	1021	1246	1017	1419	1274	1288	812	823	796
AT4G25080.3	2713	2060	2452	1743	1619	1287	1527	1869	1827	1081	1341	1078	1520	1334	1344	849	859	841
AT4G25080.4	2555	1893	2264	1616	1496	1178	1334	1676	1644	971	1157	961	1376	1199	1195	770	755	744
AT4G25080.5	2644	1994	2375	1670	1557	1242	1494	1817	1782	1045	1277	1047	1485	1303	1304	834	840	815
AT4G25090.1	0	0	1	1	0	1	0	0	0	0	0	0	0	0	0	0	0	0
AT4G25090.2	0	0	1	1	0	1	0	0	0	0	0	0	0	0	0	0	0	0
AT4G25100.1	7765	6529	9898	8628	6893	5082	8696	8775	9765	5002	6399	6306	6176	6051	5920	4568	4008	4577
AT4G25100.2	7900	6796	10287	9016	7198	5277	9210	9292	10312	5257	6761	6687	6560	6397	6239	4822	4223	4844
AT4G25100.3	7765	6526	9892	8623	6892	5080	8694	8773	9759	5001	6396	6305	6175	6050	5917	4566	4008	4575
AT4G25100.4	7420	6019	9117	7906	6334	4687	7854	7955	8819	4537	5821	5703	5620	5497	5336	4148	3665	4129
AT4G25100.5	7688	6415	9746	8490	6779	4996	8511	8612	9580	4908	6275	6190	6056	5936	5810	4487	3935	4475
AT4G25110.1	1	1	1	4	3	3	1	2	13	2	2	6	3	2	5	6	4	6
AT4G25110.2	1	1	1	4	3	3	1	2	13	2	2	6	3	2	4	4	4	6
AT4G25120.1	98	93	134	132	120	88	109	114	112	79	99	87	91	64	78	50	41	50
AT4G25130.1	1913	1961	3072	2453	2521	1797	2017	2099	2316	1370	2041	1740	2077	1734	1689	1201	1313	1247
AT4G25140.1	0	0	0	1	0	0	0	0	0	0	0	0	0	0	0	0	0	0
AT4G25150.1	46	44	57	29	24	36	21	30	24	16	25	13	26	19	22	17	16	17
AT4G25160.1	1	2	3	2	1	5	3	2	1	2	4	2	1	1	1	2	0	2
AT4G25170.1	427	395	504	363	317	298	295	331	314	222	290	235	331	258	261	172	198	185
AT4G25170.2	379	370	477	322	284	276	269	309	286	203	275	217	305	243	238	157	187	177
AT4G25180.1	84	79	104	97	74	63	49	70	66	51	79	61	63	58	47	33	59	46
AT4G25200.1	0	2	3	14	65	101	1	8	6	47	173	31	0	3	29	5	74	72
AT4G25210.1	1049	707	1048	983	1084	923	611	587	590	541	812	626	642	502	511	493	571	554
AT4G25220.1	1	0	0	0	0	1	0	0	0	0	1	0	0	0	0	0	0	0
AT4G25225.1	14	14	22	21	24	26	18	23	18	24	25	22	14	22	28	17	13	20
AT4G25230.1	402	296	486	514	510	436	343	355	355	357	595	488	297	207	207	204	263	248
AT4G25230.2	406	299	494	523	531	443	347	362	357	366	601	492	300	211	210	211	268	254
AT4G25240.1	49	60	121	51	64	77	54	56	60	29	51	33	44	35	31	29	27	28
AT4G25250.1	0	0	0	0	0	1	0	0	0	0	0	0	0	0	0	0	0	0
AT4G25260.1	140	85	111	81	86	76	68	80	84	34	73	34	76	60	67	45	44	46
AT4G25270.1	147	78	139	115	100	59	99	106	100	53	82	76	84	65	64	45	47	36
AT4G25280.1	146	83	124	97	84	70	113	100	82	72	86	77	107	74	108	55	52	56
AT4G25290.1	779	507	846	576	586	434	580	488	592	324	408	424	479	337	351	229	241	261
AT4G25300.1	85	52	71	84	73	68	45	37	56	40	68	62	53	36	35	29	35	38
AT4G25300.2	80	47	69	80	65	67	42	35	57	37	62	58	48	30	33	28	33	36
AT4G25310.1	0	1	0	1	1	2	0	1	1	1	2	0	0	0	0	0	0	0
AT4G25315.1	179	116	129	113	109	88	116	95	107	59	85	90	101	87	84	56	56	55
AT4G25315.2	191	120	141	120	118	96	120	110	117	70	98	90	106	94	92	55	58	57
AT4G25320.1	272	244	319	263	273	267	214	253	253	191	252	218	221	183	179	143	178	150
AT4G25330.1	0	0	0	0	0	0	0	0	0	0	0	0	0	0	0	1	0	0
AT4G25340.1	1511	945	1530	1257	1198	1054	1115	1127	1156	724	1037	920	1030	937	932	675	759	725
AT4G25340.2	1444	897	1444	1198	1152	996	1060	1073	1094	689	993	875	988	897	897	654	727	685
AT4G25350.1	8	10	12	2	7	8	13	3	6	8	6	5	10	9	9	5	8	3
AT4G25360.1	169	139	210	172	158	124	124	146	131	100	189	112	140	109	102	89	74	72
AT4G25360.2	164	140	206	168	153	123	119	137	127	99	184	106	136	108	100	88	73	72
AT4G25370.1	1364	1184	1567	1324	1230	979	1020	1055	1135	715	1030	879	1100	951	960	707	733	748
AT4G25380.1	0	0	1	0	0	1	0	0	0	0	1	0	0	0	0	0	2	0
AT4G25390.1	43	73	93	55	127	103	32	33	63	36	178	58	23	21	31	34	71	72
AT4G25390.2	27	55	56	38	81	74	24	24	36	25	129	44	20	18	19	20	52	49
AT4G25400.1	2	0	0	0	0	3	0	0	0	0	0	0	0	0	0	0	0	0
AT4G25410.1	8	6	9	6	13	7	7	8	1	4	9	7	7	5	6	2	2	1
AT4G25420.1	14	10	21	8	5	5	12	21	27	5	9	0	9	13	18	5	5	4
AT4G25430.1	0	1	0	0	0	0	0	0	0	0	1	0	0	0	0	0	0	1
AT4G25433.1	5	2	4	8	2	5	2	2	3	2	1	3	9	2	3	3	1	2
AT4G25434.1	6	15	25	6	13	11	6	11	12	4	4	1	7	4	4	3	3	4
AT4G25434.2	5	14	24	6	12	10	7	9	10	3	3	1	7	4	3	3	4	3
AT4G25440.1	108	88	133	123	115	73	90	101	98	74	94	63	62	52	59	60	48	36
AT4G25450.1	1239	618	1235	1164	1110	750	1228	931	1112	679	964	859	1154	714	752	584	583	582
AT4G25450.2	1189	590	1182	1122	1075	724	1185	884	1075	650	921	823	1111	697	727	565	557	556
AT4G25450.3	1206	607	1205	1129	1069	732	1199	899	1066	662	931	841	1121	696	738	572	575	578
AT4G25470.1	5	115	58	88	200	61	45	8	18	27	41	25	8	6	0	27	26	16
AT4G25480.1	14	54	59	55	67	34	25	30	31	39	45	25	62	27	34	44	30	22
AT4G25490.1	1	70	44	36	85	34	20	2	7	18	25	14	6	3	1	17	17	15
AT4G25500.1	578	439	669	453	439	404	470	475	548	328	438	331	535	417	452	292	290	262
AT4G25500.2	511	391	597	404	391	364	414	407	489	285	391	300	461	369	394	251	240	223
AT4G25500.3	585	436	666	461	455	403	477	471	551	340	454	346	520	429	441	297	299	260
AT4G25500.4	553	423	638	440	419	392	453	447	525	315	421	321	517	399	432	273	271	243
AT4G25510.1	1	2	5	4	1	3	4	4	0	2	3	2	4	3	1	1	2	0
AT4G25515.1	64	49	95	76	69	58	70	75	77	48	71	40	57	47	45	39	36	32
AT4G25520.1	166	186	349	340	298	231	246	206	233	186	254	223	200	205	172	144	138	154
AT4G25530.1	1	0	0	0	1	0	0	0	0	0	0	1	1	0	0	0	1	2
AT4G25540.1	22	20	36	23	19	22	22	23	26	16	21	17	23	11	25	17	4	6
AT4G25550.1	567	477	761	593	549	440	452	447	503	377	472	386	479	351	367	298	313	293
AT4G25570.1	731	718	903	581	550	459	580	669	623	383	514	396	648	473	528	385	314	302
AT4G25580.1	0	0	6	0	0	0	0	0	0	0	0	0	1	0	0	0	0	1
AT4G25600.1	119	52	105	80	63	41	64	74	76	60	50	43	66	54	62	39	32	35
AT4G25610.1	80	65	140	123	115	101	98	78	77	60	105	84	72	66	80	41	57	48
AT4G25610.2	62	56	111	99	95	88	79	68	60	52	92	68	61	57	67	37	49	40
AT4G25620.1	176	303	507	649	857	423	279	185	177	251	395	274	131	100	123	261	301	263
AT4G25630.1	4312	2697	4178	3526	3150	2777	3065	3224	3398	2052	2582	2357	2842	2580	2304	1842	1740	2057
AT4G25640.1	2428	1634	2595	2224	2687	2362	1865	1577	1931	1616	2763	2149	1701	1129	1195	1167	1359	1315
AT4G25640.2	2198	1534	2389	2074	2509	2195	1699	1486	1810	1511	2583	1974	1570	1044	1102	1073	1261	1213
AT4G25650.1	627	544	846	986	912	632	660	714	705	633	929	716	737	496	597	497	514	489
AT4G25650.2	601	530	807	953	893	619	635	690	684	591	900	688	715	475	574	476	500	466
AT4G25660.1	264	173	270	206	210	154	217	217	232	137	200	152	189	149	203	120	100	106
AT4G25670.1	569	415	572	500	600	716	391	417	376	393	831	670	372	308	341	296	446	411
AT4G25670.2	497	376	520	455	546	638	342	362	306	331	701	558	335	276	303	261	395	362
AT4G25672.1	569	415	572	500	600	716	391	417	376	393	831	670	372	308	341	296	446	411
AT4G25680.1	220	192	290	289	293	197	217	206	252	174	273	183	225	183	182	124	126	145
AT4G25690.1	168	94	136	188	197	189	77	89	92	115	197	167	103	77	77	83	129	113
AT4G25690.2	169	98	140	182	187	187	73	90	91	114	192	158	106	78	79	81	126	110
AT4G25692.1	168	94	136	188	197	189	77	89	92	115	197	167	103	77	77	83	129	113
AT4G25700.1	1523	1261	2095	1591	1943	1420	1221	1090	1340	883	1387	1274	971	849	825	659	788	841
AT4G25700.2	1050	806	1363	1051	1240	952	827	724	925	588	922	849	656	539	522	415	522	550
AT4G25707.1	0	0	2	1	0	2	0	0	0	1	0	1	0	0	0	1	1	1
AT4G25710.1	215	117	230	209	206	200	151	147	168	141	187	161	115	105	94	83	66	100
AT4G25710.2	180	102	193	182	179	165	128	127	140	121	164	136	90	85	85	79	58	85
AT4G25720.1	144	120	190	157	139	130	131	117	112	106	204	145	139	97	105	84	95	93
AT4G25720.2	145	118	185	149	136	135	121	109	112	102	193	142	132	85	105	79	93	90
AT4G25720.3	112	106	159	140	111	103	118	99	93	92	171	129	111	83	85	73	72	72
AT4G25730.1	2663	1905	3365	3192	2939	2307	2420	2372	2595	1708	2272	1997	2095	1812	1755	1422	1382	1440
AT4G25740.1	4574	2712	3940	3013	2763	2271	2368	2435	2629	1589	2032	1704	2202	1794	1897	1247	1347	1303
AT4G25740.2	3308	2061	3114	2373	2186	1755	1842	1857	1966	1181	1551	1302	1776	1458	1521	975	1052	1055
AT4G25750.1	2	0	7	3	3	3	5	1	3	0	2	1	1	1	0	2	1	1
AT4G25760.1	4	28	18	4	13	18	11	12	11	6	12	2	11	6	7	3	7	12
AT4G25770.1	190	153	214	188	189	143	155	163	153	123	169	134	137	102	123	88	99	98
AT4G25770.2	187	143	200	171	185	134	145	151	146	119	164	124	124	98	114	81	95	95
AT4G25780.1	208	91	137	122	123	81	99	78	111	46	73	55	101	109	115	51	66	56
AT4G25790.1	0	0	0	0	0	0	0	0	2	0	0	0	1	0	1	0	0	0
AT4G25800.1	31	26	38	41	41	39	37	29	24	24	38	27	23	18	19	20	16	14
AT4G25800.2	31	24	36	41	40	35	34	29	23	22	38	27	22	18	19	20	13	14
AT4G25810.1	19	8	22	39	173	61	15	5	10	25	47	41	21	10	7	19	29	32
AT4G25820.1	4	0	0	0	1	4	0	0	0	1	0	0	0	0	0	1	0	0
AT4G25830.1	183	122	170	243	332	206	169	111	150	177	242	245	127	100	104	151	182	150
AT4G25835.1	102	81	120	134	144	114	72	68	83	119	116	100	63	49	60	68	69	81
AT4G25840.1	116	113	179	183	162	142	139	124	136	119	126	127	138	96	108	76	89	90
AT4G25845.1	1	0	1	1	0	3	2	1	2	1	1	0	2	0	0	0	2	1
AT4G25850.1	4	3	5	3	3	4	0	2	4	4	4	6	1	4	2	3	2	0
AT4G25850.2	5	3	6	4	2	5	2	3	6	5	5	5	2	3	2	3	4	1
AT4G25860.1	3	0	2	0	1	1	1	0	0	1	1	0	2	0	0	2	0	0
AT4G25870.1	237	194	272	311	303	235	167	213	170	212	254	259	162	155	127	152	143	152
AT4G25880.1	666	655	964	978	988	690	598	681	650	560	890	734	518	426	460	403	439	451
AT4G25880.2	637	632	922	941	943	664	559	652	614	528	843	705	490	410	438	386	416	427
AT4G25880.3	613	607	899	909	917	652	543	641	601	512	823	693	481	404	424	377	403	412
AT4G25890.1	1750	970	1221	958	975	808	847	935	1036	686	898	602	823	814	738	547	512	556
AT4G25900.1	319	253	336	420	420	318	296	250	294	390	712	567	290	229	261	287	358	434
AT4G25910.1	593	314	402	344	343	237	288	297	303	184	270	195	315	292	265	196	226	173
AT4G25920.1	1	0	0	0	0	0	1	0	0	0	0	0	0	0	1	0	0	0
AT4G25930.1	1	0	0	0	0	0	0	0	0	1	0	0	0	0	1	0	1	1
AT4G25940.1	89	102	178	119	100	93	144	156	153	80	126	90	171	106	124	82	82	74
AT4G25950.1	4	3	7	7	5	2	5	1	5	0	2	2	7	4	4	1	3	0
AT4G25960.1	1378	989	1663	1953	1637	1030	1412	1151	1386	1185	1535	1191	1080	887	997	765	711	681
AT4G25970.1	688	469	658	690	613	469	572	649	576	451	626	499	492	437	496	363	351	382
AT4G25980.1	7	5	8	5	5	6	7	2	7	3	5	3	2	1	3	4	3	1
AT4G25990.1	238	217	279	332	306	305	203	222	243	241	272	229	148	142	142	206	140	213
AT4G25990.2	254	232	298	346	315	330	211	235	257	254	279	234	160	153	146	217	150	216
AT4G26000.1	428	326	469	547	490	382	365	375	412	320	450	409	298	238	236	252	230	234
AT4G26010.1	2	1	2	1	2	3	4	0	1	0	0	1	2	1	2	1	0	0
AT4G26020.1	2	0	2	1	3	1	0	2	1	0	5	0	1	0	4	2	0	3
AT4G26020.2	1	0	2	1	3	1	0	2	1	0	5	0	1	0	4	2	0	2
AT4G26050.1	0	0	1	1	0	0	0	0	0	0	0	0	0	0	1	0	0	0
AT4G26055.1	10	5	15	13	11	6	11	3	9	6	7	6	11	10	16	7	8	9
AT4G26060.1	55	29	40	43	44	47	31	30	37	46	71	60	25	24	26	27	41	41
AT4G26070.1	42	62	95	101	84	83	71	76	77	74	93	61	68	52	47	63	66	57
AT4G26070.2	53	80	114	116	102	100	82	86	90	88	110	78	86	63	63	81	74	69
AT4G26070.3	50	77	107	110	99	94	75	78	79	84	97	67	80	59	60	75	66	63
AT4G26080.1	706	595	769	748	843	693	558	488	571	581	895	672	552	345	409	420	408	367
AT4G26090.1	76	117	154	149	172	123	107	93	102	104	125	113	96	60	68	105	67	83
AT4G26100.1	439	358	467	481	431	426	319	355	371	268	364	345	315	234	272	243	222	214
AT4G26110.1	3139	2418	3478	3776	3244	2655	2695	2692	2777	2075	2826	2459	2227	2088	1892	1648	1655	1793
AT4G26110.2	2951	2250	3173	3467	2981	2439	2443	2465	2550	1900	2571	2270	2020	1860	1717	1488	1527	1630
AT4G26120.1	1	2	7	3	15	12	5	2	3	10	11	4	4	0	0	4	8	3
AT4G26130.1	528	644	854	746	663	575	652	706	688	589	655	500	754	588	644	507	492	474
AT4G26140.1	71	62	101	54	85	67	50	49	53	37	45	29	52	49	35	25	30	24
AT4G26140.2	68	63	100	47	79	67	47	50	53	36	41	28	53	44	35	24	31	22
AT4G26150.1	298	211	527	159	299	200	417	347	412	68	214	152	359	352	281	111	173	173
AT4G26160.1	54	51	88	78	74	45	42	46	52	38	69	54	61	49	46	40	47	50
AT4G26170.1	3	5	2	3	5	4	2	4	6	1	1	1	1	6	2	2	3	3
AT4G26180.1	30	19	47	38	44	45	28	16	27	18	46	26	22	17	23	11	17	26
AT4G26190.1	1235	975	1752	1500	1300	1075	1136	1048	1230	721	999	816	976	830	789	616	593	636
AT4G26200.1	1	1	0	1	1	0	2	0	0	5	0	0	2	1	0	0	2	0
AT4G26210.1	457	329	533	435	438	353	386	343	402	296	347	316	375	292	275	212	193	222
AT4G26210.2	418	279	457	376	362	310	303	285	337	252	293	271	318	240	217	179	171	185
AT4G26220.1	6	0	7	8	6	5	3	5	2	4	2	6	7	2	9	1	1	1
AT4G26230.1	4467	2986	4306	3778	3469	2824	3123	2882	3291	2251	2697	2318	2906	2570	2621	1891	1945	2020
AT4G26240.1	95	71	100	110	95	84	59	81	65	59	110	76	72	50	70	67	60	52
AT4G26250.1	0	0	1	0	0	0	0	0	0	0	0	0	0	0	0	0	0	0
AT4G26260.1	0	0	2	2	1	0	0	0	3	0	1	1	0	0	0	1	1	0
AT4G26260.2	0	0	2	2	1	0	0	0	2	0	1	1	0	0	0	1	1	0
AT4G26270.1	88	78	112	148	165	129	79	88	88	130	241	139	94	71	72	90	128	122
AT4G26280.1	0	0	0	0	0	0	0	0	0	0	0	0	0	0	1	0	0	0
AT4G26288.1	191	140	277	204	179	158	167	149	172	102	141	135	167	137	150	107	103	129
AT4G26290.1	3	0	0	2	0	0	0	1	0	0	2	0	1	1	2	1	0	0
AT4G26300.1	1448	1092	1777	1609	1501	1198	1237	1274	1333	855	1144	1023	1071	902	950	695	715	728
AT4G26310.1	328	228	282	285	268	213	213	226	211	174	212	174	201	171	189	141	133	137
AT4G26310.2	305	208	259	269	242	196	197	216	195	164	196	160	190	161	178	131	117	130
AT4G26320.1	3	0	0	0	2	2	1	3	1	0	2	1	0	2	1	0	0	2
AT4G26330.1	0	3	3	0	0	0	1	3	2	0	1	0	2	0	2	0	0	1
AT4G26370.1	1372	1124	1538	1415	1019	844	979	1174	1170	773	813	688	1050	905	862	734	622	529
AT4G26370.2	1165	976	1336	1243	886	749	874	1017	1025	674	726	602	895	798	741	648	513	464
AT4G26380.1	0	0	0	0	0	0	0	0	0	1	0	1	0	0	0	0	0	0
AT4G26390.1	0	1	0	1	0	3	0	0	0	2	0	0	1	1	0	0	0	0
AT4G26400.1	170	258	289	208	351	263	163	128	141	130	180	122	103	77	88	127	107	93
AT4G26400.2	163	251	286	205	347	255	159	125	140	127	171	122	101	75	86	121	107	94
AT4G26410.1	936	533	744	622	629	487	487	520	498	377	490	378	493	405	430	282	292	295
AT4G26420.1	0	0	0	0	0	0	0	0	1	0	0	0	0	0	0	0	0	0
AT4G26420.2	0	0	0	0	0	0	0	0	1	0	0	0	0	0	0	0	0	0
AT4G26430.1	161	135	194	228	213	131	131	117	158	125	136	136	114	114	123	87	113	96
AT4G26440.1	0	0	0	1	1	0	0	0	1	0	0	2	0	0	0	0	0	0
AT4G26450.1	320	291	451	398	376	324	325	293	304	236	294	266	279	217	210	179	179	177
AT4G26455.1	242	170	267	209	225	182	196	190	190	137	200	145	178	135	169	90	84	108
AT4G26460.1	0	0	0	0	0	0	0	0	0	0	0	0	1	0	0	0	0	0
AT4G26466.1	0	0	1	0	0	0	0	0	0	0	0	0	0	0	0	0	0	0
AT4G26470.1	4	5	7	8	6	7	3	5	4	4	11	7	6	4	5	8	3	2
AT4G26470.2	5	3	7	6	6	6	3	5	3	5	11	6	6	4	5	9	4	3
AT4G26480.1	499	468	640	630	600	446	562	549	668	460	532	416	490	398	439	311	295	291
AT4G26490.1	18	22	34	21	22	19	12	16	21	13	14	14	13	16	14	9	10	11
AT4G26500.1	719	482	645	674	543	456	463	441	464	388	471	339	485	354	398	344	287	288
AT4G26510.1	459	428	625	495	398	330	468	472	470	344	390	328	394	332	358	281	230	242
AT4G26510.2	462	431	627	499	399	330	469	475	469	342	393	328	398	333	360	279	231	243
AT4G26520.1	360	273	425	355	315	233	218	298	311	183	218	132	264	217	255	138	147	138
AT4G26530.1	1476	2078	1923	802	474	302	1101	1639	1823	492	562	308	1842	1354	1700	483	461	398
AT4G26530.2	1472	2075	1920	800	474	302	1102	1640	1821	491	563	308	1842	1352	1696	483	461	398
AT4G26540.1	308	214	301	345	272	216	302	304	303	183	250	200	243	188	239	138	120	99
AT4G26550.1	78	51	87	67	61	52	57	50	79	52	54	59	52	39	56	30	30	42
AT4G26555.1	176	138	151	114	120	108	94	130	126	90	106	81	124	90	106	60	97	71
AT4G26560.1	0	0	0	0	0	0	0	0	0	0	0	0	0	0	1	0	0	0
AT4G26570.1	383	353	541	438	406	302	358	342	350	297	380	329	350	248	314	226	198	201
AT4G26570.2	342	332	507	411	380	285	338	320	323	283	352	312	328	234	288	211	187	190
AT4G26580.1	5	10	13	14	7	5	8	7	7	10	10	3	2	6	6	4	3	5
AT4G26580.2	6	10	14	15	9	5	8	8	7	10	10	3	3	6	8	4	3	5
AT4G26590.1	28	11	33	35	29	20	18	28	24	21	29	21	29	19	26	10	9	16
AT4G26600.1	876	602	1007	973	847	660	859	775	838	597	725	639	692	655	636	453	425	454
AT4G26610.1	259	221	330	296	318	272	211	247	229	195	241	195	225	179	188	144	174	161
AT4G26620.1	268	192	303	205	225	174	179	200	154	112	181	140	204	158	165	122	113	111
AT4G26630.1	2622	1983	3629	2982	2651	2037	2291	2056	2370	1739	2247	1847	2236	1750	1837	1266	1411	1245
AT4G26630.2	2575	1950	3575	2922	2600	1997	2261	2025	2336	1725	2206	1810	2176	1700	1798	1240	1374	1217
AT4G26640.1	258	289	450	369	349	282	314	290	314	228	280	237	295	226	249	206	194	183
AT4G26640.2	307	333	546	431	418	327	382	367	379	275	343	275	347	249	295	240	232	218
AT4G26650.1	550	418	584	459	445	373	407	387	384	258	350	298	324	292	265	227	169	172
AT4G26650.2	505	389	526	419	407	341	367	358	360	241	323	270	299	266	244	205	156	153
AT4G26660.1	92	112	191	95	115	92	73	108	87	38	82	59	52	52	66	41	37	48
AT4G26670.1	888	780	1019	1036	647	591	695	808	844	586	704	465	799	704	732	540	439	403
AT4G26680.1	25	18	29	34	35	31	29	27	26	20	25	38	21	22	24	20	16	11
AT4G26680.2	19	11	23	23	28	20	15	21	23	11	16	26	14	19	19	19	12	10
AT4G26690.1	387	425	693	720	904	637	519	519	626	483	727	525	383	310	301	303	327	343
AT4G26700.1	825	590	944	1041	881	640	572	671	721	645	723	684	591	415	527	442	473	422
AT4G26700.2	812	573	924	1027	866	629	556	649	710	632	709	667	580	406	519	440	466	413
AT4G26700.3	805	570	923	1029	858	628	559	648	691	624	703	664	577	401	515	433	463	405
AT4G26701.1	0	0	0	0	2	0	0	0	0	0	1	1	0	0	0	0	0	0
AT4G26710.1	313	356	558	484	510	339	425	428	474	338	464	417	409	335	353	293	231	290
AT4G26710.2	309	337	525	452	479	323	405	412	456	327	441	401	384	313	325	278	228	289
AT4G26720.1	388	247	405	269	325	257	276	277	274	181	266	222	219	189	188	178	162	161
AT4G26730.1	0	0	0	0	1	0	0	0	0	1	0	1	0	0	1	0	1	0
AT4G26750.1	59	117	196	192	205	164	153	122	153	140	201	173	121	94	100	95	104	119
AT4G26760.1	274	262	418	276	264	233	232	247	232	138	202	141	241	180	228	130	123	146
AT4G26770.1	1	0	0	0	0	0	0	0	0	0	0	0	0	0	0	0	0	0
AT4G26780.1	1260	749	1094	1080	895	619	816	830	907	616	704	642	705	607	646	447	416	459
AT4G26790.1	280	229	311	478	415	245	159	175	202	211	239	283	197	167	171	159	126	130
AT4G26790.2	272	223	296	463	408	231	156	164	187	208	223	271	191	160	162	156	123	126
AT4G26800.1	49	49	52	64	55	36	58	42	49	31	36	27	43	35	34	28	20	32
AT4G26810.1	148	98	128	151	111	99	73	88	93	70	90	62	68	81	76	70	61	66
AT4G26810.2	114	68	87	101	84	69	48	69	63	55	70	46	47	50	49	44	45	44
AT4G26820.1	1	0	1	0	0	0	1	0	0	0	1	0	0	0	0	0	0	0
AT4G26830.1	7	10	16	4	4	9	11	11	11	0	7	5	14	4	4	5	7	6
AT4G26840.1	1212	800	1286	974	939	790	755	859	811	607	797	691	701	607	617	464	499	508
AT4G26850.1	9165	5480	9384	5438	7458	5324	6870	5355	6558	3552	5245	5231	5103	3624	4010	2394	2593	2903
AT4G26860.1	692	440	762	530	647	457	464	523	584	353	563	405	499	435	443	325	398	410
AT4G26860.2	634	400	687	483	588	418	426	462	529	316	511	359	451	389	398	292	363	370
AT4G26870.1	936	775	1233	942	924	803	764	775	799	547	825	672	708	591	591	402	417	461
AT4G26890.1	5	1	5	5	6	2	2	2	5	2	2	2	4	0	2	1	3	0
AT4G26900.1	1477	1263	2115	1969	1853	1411	1374	1305	1535	1107	1464	1262	1154	961	990	818	793	853
AT4G26910.1	482	461	627	647	705	562	544	541	598	531	874	688	483	436	453	359	446	417
AT4G26910.2	503	466	642	667	717	582	562	549	606	553	898	717	491	443	457	376	455	435
AT4G26910.3	435	416	547	579	611	493	456	464	486	455	749	588	428	364	385	304	391	379
AT4G26930.1	2	0	0	0	0	0	0	0	0	0	0	0	0	0	0	0	0	0
AT4G26940.1	629	509	718	593	619	457	564	529	563	453	556	515	487	354	420	292	305	241
AT4G26940.2	565	443	625	514	549	397	511	464	492	403	490	457	429	307	371	263	272	212
AT4G26950.1	87	42	79	48	56	37	45	36	45	35	46	43	48	27	40	28	36	52
AT4G26950.2	95	50	84	50	63	39	52	38	50	40	55	48	55	31	44	29	45	55
AT4G26960.1	41	48	52	45	31	39	45	42	54	19	42	27	41	44	34	9	22	23
AT4G26965.1	136	76	121	97	88	75	97	85	111	75	92	75	88	83	85	65	48	73
AT4G26965.2	126	73	113	98	83	69	92	78	104	72	82	74	85	77	77	61	43	71
AT4G26970.1	2035	1770	3020	6081	6353	4719	2559	2709	2982	4252	6547	5971	1906	1648	1664	2285	2617	3099
AT4G26980.1	94	64	98	74	79	61	72	55	75	46	48	41	66	54	60	28	37	33
AT4G26990.1	41	36	55	70	62	60	49	44	62	53	82	45	39	41	35	30	33	38
AT4G27000.1	1394	1233	1727	1596	1591	1314	1407	1361	1452	1064	1391	1180	1047	908	908	711	741	711
AT4G27010.1	708	532	1002	1046	902	620	863	799	935	615	744	711	576	488	484	361	389	331
AT4G27010.2	701	526	988	1033	893	613	853	787	930	610	733	702	570	485	480	359	384	329
AT4G27020.1	199	143	229	230	238	149	150	135	154	110	217	154	146	96	99	107	102	124
AT4G27030.1	835	545	814	802	798	575	656	561	662	443	588	572	576	450	463	358	372	343
AT4G27040.1	275	177	301	297	228	240	225	204	211	167	240	208	221	181	202	165	165	138
AT4G27040.2	261	174	296	291	222	233	218	195	207	162	231	199	218	179	198	162	157	134
AT4G27040.3	261	173	295	292	217	231	220	201	205	160	232	202	213	181	204	161	158	129
AT4G27040.4	287	181	317	300	229	246	231	203	213	168	238	206	229	178	198	167	166	138
AT4G27050.1	224	133	262	220	222	175	163	176	181	129	169	135	139	154	128	111	98	118
AT4G27050.2	209	128	248	207	203	165	147	161	168	116	148	133	128	148	120	105	94	106
AT4G27050.3	198	121	228	195	192	153	142	150	157	114	139	120	119	133	114	100	86	104
AT4G27050.4	198	121	228	195	193	153	143	150	154	115	139	120	121	133	113	98	86	103
AT4G27060.1	239	215	379	277	311	240	194	205	236	153	197	155	232	144	169	132	135	133
AT4G27070.1	269	248	495	315	380	284	189	153	221	144	211	209	148	139	162	121	102	100
AT4G27080.1	733	567	798	559	545	427	599	580	576	419	518	455	508	383	430	307	259	269
AT4G27080.2	710	551	781	545	538	412	585	564	558	414	506	446	489	363	414	290	247	257
AT4G27090.1	11471	6279	8941	6889	6737	5763	5014	5457	5495	3749	4926	3983	5191	4355	4428	3061	3378	3344
AT4G27100.1	59	48	54	58	63	44	49	45	55	43	46	30	36	32	42	29	39	28
AT4G27100.2	64	56	69	67	72	52	57	57	61	51	54	38	44	40	50	33	42	31
AT4G27110.1	0	0	0	0	0	0	0	1	0	0	0	0	0	0	0	0	0	0
AT4G27120.1	258	236	337	317	229	223	207	220	225	163	233	190	222	165	207	161	167	131
AT4G27120.2	268	240	347	323	237	230	210	226	237	174	240	192	231	168	213	162	170	134
AT4G27130.1	900	638	931	796	755	601	739	713	739	534	735	534	776	658	727	479	503	499
AT4G27140.1	0	6	1	1	3	0	0	0	0	0	0	0	0	0	1	0	0	0
AT4G27150.1	0	0	0	0	1	0	0	0	1	0	0	0	0	0	0	1	0	0
AT4G27180.1	467	378	619	508	467	353	393	423	400	289	404	309	438	273	358	237	213	208
AT4G27190.1	0	0	2	1	0	0	0	0	0	0	0	0	0	0	0	0	0	0
AT4G27220.1	0	0	1	0	1	1	0	2	0	0	0	0	0	0	1	1	1	0
AT4G27230.1	546	387	489	307	324	291	301	386	340	198	272	192	322	291	294	194	196	192
AT4G27230.2	439	320	399	248	253	233	266	331	298	175	229	158	280	248	248	168	162	162
AT4G27240.1	80	75	121	85	65	75	93	80	63	43	55	54	78	57	66	41	47	60
AT4G27250.1	2	1	2	2	1	2	1	1	0	2	1	2	2	0	3	1	3	1
AT4G27250.2	2	2	2	2	1	2	1	1	0	0	1	2	2	0	2	1	3	3
AT4G27260.1	13	54	75	39	56	42	31	32	16	17	30	23	17	14	14	9	12	11
AT4G27270.1	35	35	46	27	41	39	33	37	28	20	35	15	30	20	25	22	24	9
AT4G27280.1	48	823	908	850	2290	725	793	88	103	213	587	97	71	45	52	248	238	231
AT4G27290.1	1	1	1	1	1	2	0	1	0	2	1	0	1	2	1	0	0	3
AT4G27300.1	130	178	229	221	244	193	288	282	250	229	395	369	187	98	134	125	125	168
AT4G27310.1	195	184	148	157	194	96	144	190	213	121	151	101	112	106	110	77	111	66
AT4G27320.1	266	239	342	286	308	254	236	269	262	222	309	250	235	156	185	127	167	152
AT4G27340.1	741	483	772	706	568	394	594	580	641	433	476	446	456	365	423	310	286	274
AT4G27350.1	76	118	108	88	151	111	80	79	75	50	92	80	55	41	38	30	36	52
AT4G27360.1	10	11	10	3	9	3	11	6	11	1	6	2	12	6	6	1	1	4
AT4G27370.1	75	71	124	87	94	80	68	60	59	35	61	47	54	46	44	30	21	26
AT4G27380.1	782	455	639	548	534	426	464	501	523	390	423	377	474	394	429	321	300	366
AT4G27390.1	246	156	248	275	185	165	198	215	192	171	202	165	197	153	172	125	118	123
AT4G27400.1	0	0	0	0	0	1	0	0	0	0	0	0	0	0	0	0	0	0
AT4G27410.1	22	11	17	16	16	21	11	15	13	11	30	28	12	10	12	9	8	10
AT4G27410.2	27	17	24	20	27	31	16	19	23	14	35	43	18	10	13	22	11	14
AT4G27410.3	22	11	18	16	16	22	11	13	15	11	30	33	12	10	12	12	8	10
AT4G27430.1	1219	1008	1518	1399	1325	895	1212	1121	1240	757	971	842	1030	824	948	612	633	534
AT4G27430.2	1176	986	1489	1365	1299	859	1187	1090	1211	742	950	812	1010	811	928	590	611	516
AT4G27435.1	31	33	56	38	42	33	24	35	24	10	18	18	17	25	22	24	21	20
AT4G27440.1	1788	2499	2446	1900	1166	1046	1859	3579	3043	1384	1711	1042	2783	2412	2873	1313	1065	844
AT4G27440.2	1517	2187	2120	1624	1010	885	1563	3155	2673	1201	1456	911	2400	2061	2444	1086	888	700
AT4G27450.1	6	3	5	2	4	2	2	7	3	4	0	1	0	2	0	3	2	4
AT4G27460.1	1	3	1	4	3	1	1	1	0	3	0	1	1	2	0	2	0	2
AT4G27470.1	12	19	38	41	59	26	22	32	35	31	44	29	24	15	28	32	16	15
AT4G27480.1	3	3	3	8	4	8	2	2	3	3	7	4	6	0	2	9	3	2
AT4G27480.2	3	3	3	9	6	9	2	2	3	3	7	5	6	0	2	10	3	3
AT4G27490.1	388	193	317	305	261	220	254	251	258	179	227	201	200	193	176	125	93	136
AT4G27500.1	2420	1756	2777	2593	2905	2549	1693	1654	1787	1673	2606	2038	1708	1300	1547	1305	1609	1445
AT4G27510.1	13	15	33	19	23	16	13	21	18	8	14	12	12	18	21	7	5	9
AT4G27510.2	10	11	25	12	18	12	9	16	14	6	10	11	12	13	9	6	3	5
AT4G27520.1	4288	5003	8186	11206	9888	7581	6420	5917	7392	7879	9458	8358	6593	4405	4733	5366	5052	4413
AT4G27530.1	1	2	0	0	5	7	0	0	3	3	2	0	2	0	0	2	0	1
AT4G27540.1	148	97	152	162	132	112	121	126	130	108	134	127	110	91	82	92	96	87
AT4G27550.1	0	0	1	1	0	1	0	0	1	0	0	0	0	0	0	0	0	0
AT4G27560.1	2385	1462	2547	2195	2296	1712	2054	1581	1763	1477	1732	1651	1915	1395	1470	1080	1158	1066
AT4G27570.1	457	311	563	400	417	379	403	292	327	312	351	336	406	304	299	237	281	211
AT4G27580.1	0	1	1	2	5	5	2	0	0	1	1	0	2	2	2	0	4	2
AT4G27585.1	674	510	833	774	798	633	575	573	663	474	857	627	561	448	475	345	459	490
AT4G27590.1	0	0	1	1	0	2	1	0	1	1	0	0	2	0	0	0	0	1
AT4G27590.2	0	0	2	1	0	2	1	0	3	1	0	2	2	0	0	0	0	1
AT4G27595.1	300	225	385	216	238	170	289	275	267	148	192	149	255	190	190	123	91	107
AT4G27600.1	1957	1644	2185	1808	1670	1276	1636	1573	1613	1065	1363	1067	1298	1094	1084	856	776	828
AT4G27610.1	223	138	229	219	189	159	169	165	201	145	158	167	124	99	136	93	87	100
AT4G27610.2	227	138	236	215	187	153	173	167	203	145	155	164	122	102	139	95	87	101
AT4G27610.3	239	149	248	220	204	164	192	180	222	157	166	182	125	105	150	99	95	103
AT4G27620.1	248	203	307	327	298	246	214	214	234	157	270	190	207	178	193	147	150	169
AT4G27620.2	251	204	316	335	307	259	225	228	248	161	277	197	216	189	201	158	159	174
AT4G27630.1	86	60	82	77	69	48	68	48	67	46	66	47	59	38	46	31	29	32
AT4G27630.2	138	103	143	119	106	72	101	83	96	71	98	77	93	63	66	59	52	59
AT4G27630.3	117	87	129	105	95	62	91	72	86	64	80	65	83	58	62	51	43	48
AT4G27640.1	1288	971	1632	1572	1489	1194	1274	1216	1443	948	1428	1149	909	739	756	625	599	590
AT4G27650.1	320	199	309	264	245	196	223	208	217	194	230	210	199	170	170	146	153	147
AT4G27652.1	58	221	270	242	565	203	159	49	43	57	159	93	54	31	54	66	93	81
AT4G27654.1	2	115	66	34	158	45	60	0	3	1	13	1	4	1	1	0	1	1
AT4G27657.1	84	342	404	274	710	208	392	91	134	86	232	136	107	66	72	71	96	81
AT4G27660.1	17	15	17	21	21	14	14	18	14	9	15	12	14	11	12	5	18	9
AT4G27670.1	0	0	0	0	1	0	0	0	0	0	1	0	0	0	0	1	0	0
AT4G27680.1	426	284	511	489	440	417	303	316	390	276	402	399	344	257	262	245	236	227
AT4G27690.1	189	144	185	189	164	137	136	149	134	102	151	128	125	88	141	86	80	104
AT4G27690.2	161	126	162	167	140	118	109	119	114	81	133	103	107	75	118	70	69	83
AT4G27700.1	1329	1224	1413	1102	987	642	957	1122	1266	628	782	655	1273	1034	1184	647	632	623
AT4G27710.1	147	208	259	207	165	97	127	234	214	117	147	108	178	115	159	77	83	67
AT4G27720.1	851	762	1065	836	913	627	955	840	876	615	729	641	706	553	659	473	446	408
AT4G27730.1	30	34	52	28	41	17	25	34	24	13	20	11	13	22	16	12	10	10
AT4G27740.1	25	16	26	20	23	15	19	14	12	11	14	17	18	14	24	15	22	17
AT4G27745.1	33	24	40	46	33	30	30	28	31	23	35	33	33	20	24	24	17	26
AT4G27750.1	177	121	155	132	129	118	119	129	145	96	119	93	89	80	75	54	54	50
AT4G27760.1	371	312	367	235	214	184	289	279	271	151	189	126	270	197	222	116	111	107
AT4G27765.1	0	0	0	0	0	0	0	1	0	0	0	0	1	0	0	0	0	0
AT4G27780.1	127	107	133	116	131	101	71	77	93	78	116	84	88	70	74	70	56	69
AT4G27790.1	2	1	0	0	0	0	1	0	1	0	0	0	0	1	1	0	0	0
AT4G27800.1	2262	1414	1783	2031	1828	1299	1291	1408	1393	1346	1798	1420	1470	1103	1233	1068	1081	1134
AT4G27800.2	2070	1308	1654	1888	1707	1198	1218	1319	1285	1251	1642	1327	1368	1032	1159	1010	1014	1037
AT4G27800.3	2078	1306	1657	1895	1699	1201	1220	1321	1298	1255	1659	1331	1383	1034	1162	1007	1023	1050
AT4G27810.1	2	1	4	3	1	5	0	4	3	0	4	3	3	2	3	3	0	1
AT4G27820.1	836	572	963	1140	913	801	771	735	874	810	1080	954	819	627	702	628	612	665
AT4G27830.1	751	700	1170	1615	1391	1157	749	719	837	959	1337	1250	820	637	631	715	772	759
AT4G27840.1	156	89	128	99	96	92	68	83	57	73	82	68	79	53	83	50	55	48
AT4G27850.1	4	2	9	8	4	5	4	5	7	0	4	5	3	5	7	1	3	3
AT4G27860.1	311	202	355	313	337	215	219	195	200	136	177	118	162	131	160	102	109	89
AT4G27860.2	317	206	354	316	339	213	231	202	203	141	180	119	171	132	160	107	109	94
AT4G27870.1	842	572	847	693	626	495	766	621	668	484	602	392	610	530	564	369	403	300
AT4G27880.1	127	112	148	113	105	123	105	107	99	70	116	86	85	78	75	67	69	63
AT4G27900.1	183	136	152	157	151	117	158	155	164	100	180	140	185	136	150	124	130	120
AT4G27900.2	180	134	145	152	149	114	152	149	159	94	172	136	181	131	146	120	127	117
AT4G27910.1	123	104	188	156	157	136	110	104	117	88	98	78	86	83	75	72	53	69
AT4G27920.1	1	0	1	0	0	0	1	0	0	0	0	1	0	0	0	0	1	0
AT4G27940.1	179	156	225	154	333	309	166	113	160	135	492	242	135	105	102	96	176	200
AT4G27950.1	102	87	110	170	179	154	55	78	101	111	172	145	41	54	66	64	94	85
AT4G27960.1	877	741	1031	919	1017	843	765	786	888	669	1010	877	761	621	667	607	566	678
AT4G27960.2	816	708	1004	887	989	794	746	757	876	641	996	821	729	590	623	543	539	628
AT4G27970.1	2	6	8	9	11	12	5	8	9	5	5	3	5	0	6	4	3	8
AT4G27980.1	0	2	2	2	2	1	1	0	2	2	3	1	1	0	1	1	3	3
AT4G27990.1	327	285	455	589	496	334	373	446	497	426	541	456	386	315	336	285	291	291
AT4G28000.1	0	0	0	0	2	5	0	0	0	0	4	1	0	0	0	0	0	0
AT4G28005.1	1	0	0	0	0	1	1	0	0	0	0	0	0	0	0	0	0	0
AT4G28010.1	118	64	167	135	116	79	102	103	102	69	89	66	81	74	78	61	60	54
AT4G28020.1	36	30	50	30	37	29	29	41	30	29	39	30	31	28	26	23	29	27
AT4G28025.1	1277	901	1113	1095	1067	715	939	890	990	716	893	776	845	761	771	582	572	608
AT4G28025.2	1035	721	938	925	901	583	794	726	803	573	720	625	711	625	659	477	484	506
AT4G28030.1	836	604	856	654	621	439	673	688	680	471	623	471	702	536	565	366	386	344
AT4G28030.2	691	516	718	560	523	361	583	585	560	405	534	404	576	448	480	287	322	285
AT4G28040.1	14	4	13	20	8	12	0	14	4	16	23	16	19	3	9	16	15	5
AT4G28040.2	20	7	24	30	14	18	10	20	8	20	26	20	23	7	16	24	16	10
AT4G28040.3	20	7	24	30	14	17	10	20	8	20	26	20	24	7	17	24	16	10
AT4G28040.4	20	7	24	30	14	17	10	20	8	20	26	20	24	7	17	24	16	9
AT4G28040.5	20	7	24	30	14	17	10	20	8	20	26	20	24	7	17	24	16	9
AT4G28050.1	164	171	231	231	174	134	178	188	158	121	157	133	184	132	146	104	90	83
AT4G28060.1	274	261	395	324	321	277	268	209	274	179	263	223	287	220	235	167	175	221
AT4G28070.1	49	42	57	52	30	27	34	29	39	27	25	24	25	24	34	14	15	9
AT4G28070.2	54	45	59	52	29	28	35	32	44	33	27	27	23	25	37	14	17	10
AT4G28080.1	8731	7801	14205	8118	7329	4830	9206	8161	9754	4178	5097	4291	8459	6555	6877	3442	3117	3089
AT4G28085.1	4	2	6	4	9	4	3	1	2	6	9	4	0	0	0	2	6	6
AT4G28085.2	4	2	7	4	9	4	3	1	1	6	10	4	0	0	0	2	6	7
AT4G28100.1	198	219	326	196	226	186	191	182	181	102	170	117	158	132	114	65	60	67
AT4G28110.1	0	0	0	0	0	0	0	0	1	0	0	1	0	0	0	1	0	0
AT4G28140.1	4	8	15	15	9	19	10	3	4	13	25	22	4	2	4	14	13	4
AT4G28150.1	12	8	13	12	11	10	10	9	8	6	12	8	10	9	7	3	3	4
AT4G28150.2	10	6	11	12	10	9	10	9	8	6	12	8	10	9	7	3	2	4
AT4G28160.1	19	6	27	34	13	17	19	16	24	27	21	29	22	11	13	15	14	7
AT4G28170.1	1	3	4	2	1	3	1	2	1	0	1	2	1	1	0	0	2	1
AT4G28180.1	41	33	83	49	52	47	35	47	65	32	27	25	32	24	28	26	29	16
AT4G28190.1	49	34	67	60	57	52	40	42	32	28	32	23	42	20	29	29	33	26
AT4G28190.2	43	34	66	55	51	49	37	39	30	28	28	22	39	19	25	26	31	23
AT4G28200.1	1186	748	1196	1334	1188	925	791	845	885	678	989	907	712	576	600	546	598	543
AT4G28210.1	832	611	863	675	655	454	548	633	674	402	512	385	487	435	444	328	292	334
AT4G28220.1	354	257	400	388	345	259	301	298	306	265	304	270	302	228	264	189	212	168
AT4G28230.1	60	51	75	53	55	51	33	48	44	23	47	23	40	19	55	19	21	24
AT4G28240.1	43	36	49	28	20	20	26	59	57	31	39	36	56	40	31	27	26	29
AT4G28250.1	670	996	1556	368	598	537	708	1001	857	238	311	252	719	497	418	191	147	196
AT4G28250.2	638	903	1412	335	535	484	632	881	778	218	271	231	655	465	397	172	135	177
AT4G28260.1	360	297	417	290	258	221	282	321	322	169	248	198	242	209	208	158	160	141
AT4G28260.2	338	281	392	274	240	214	260	294	293	159	231	177	229	191	197	151	149	132
AT4G28270.1	97	79	89	61	46	27	57	63	65	26	40	27	79	45	72	27	32	28
AT4G28280.1	3	0	1	1	2	0	0	0	2	0	0	0	1	0	1	1	0	0
AT4G28280.2	3	0	1	0	2	0	0	0	2	1	0	0	1	0	1	1	0	0
AT4G28290.1	90	59	100	43	36	49	61	61	82	25	43	46	55	53	45	31	31	30
AT4G28300.1	181	216	500	364	446	335	316	325	390	302	425	299	220	178	223	162	149	164
AT4G28300.2	179	213	487	350	426	331	300	310	383	299	417	287	214	174	218	152	146	161
AT4G28310.1	227	124	165	124	85	99	113	135	116	52	62	61	139	114	111	55	59	44
AT4G28320.1	103	70	114	97	93	56	108	90	91	80	70	60	91	56	73	48	58	40
AT4G28330.1	45	13	22	22	24	19	17	17	22	11	19	11	23	17	11	12	14	21
AT4G28340.1	1	0	1	1	0	1	2	1	0	0	2	1	0	0	1	2	1	1
AT4G28350.1	18	12	31	7	15	11	23	24	24	21	51	26	18	17	15	16	18	27
AT4G28360.1	803	565	918	723	627	531	720	655	699	403	502	425	607	589	534	385	339	350
AT4G28365.1	0	1	1	0	0	0	0	0	0	0	0	0	1	0	0	0	1	0
AT4G28370.1	193	139	185	207	185	167	149	178	175	124	175	147	134	125	103	81	84	85
AT4G28380.1	8	5	12	11	13	14	8	5	7	5	11	8	7	7	4	4	5	7
AT4G28390.1	33	40	40	71	142	165	21	27	50	88	151	151	33	17	30	44	69	98
AT4G28400.1	138	267	288	205	280	193	183	145	153	150	205	150	135	89	105	132	163	127
AT4G28405.1	0	5	8	2	2	3	4	2	2	1	2	5	3	1	1	1	5	4
AT4G28410.1	0	0	0	0	0	0	0	1	0	0	0	0	0	0	0	0	0	0
AT4G28420.1	0	0	1	1	0	0	1	0	1	0	0	0	0	0	0	0	0	0
AT4G28420.2	0	0	1	1	0	0	1	0	1	0	0	0	0	0	0	0	0	0
AT4G28430.1	17	26	36	18	20	31	7	13	13	8	14	4	17	9	10	6	10	8
AT4G28440.1	1328	764	1086	964	904	828	636	669	669	487	692	531	749	675	614	487	498	487
AT4G28450.1	1030	827	1107	1258	1100	848	826	877	970	671	885	783	710	705	698	577	508	560
AT4G28460.1	1	0	0	2	5	7	1	0	0	14	102	1	4	0	1	3	10	34
AT4G28470.1	704	617	941	780	841	599	633	648	690	469	710	560	503	411	461	338	350	320
AT4G28480.1	397	272	455	437	475	389	314	371	368	279	486	370	386	314	337	251	303	291
AT4G28480.2	313	213	327	323	369	302	224	298	282	203	361	285	310	256	261	188	245	226
AT4G28485.1	2	1	0	1	1	3	0	0	1	0	0	0	0	0	2	0	1	0
AT4G28490.1	47	92	138	126	162	198	80	74	75	99	199	147	78	33	48	62	108	107
AT4G28500.1	7	13	13	8	6	6	6	15	5	4	6	5	10	10	7	3	7	3
AT4G28510.1	1079	763	1152	1148	972	762	834	789	957	568	778	633	778	679	698	484	526	520
AT4G28520.1	0	0	4	1	0	0	0	0	0	0	0	0	0	0	0	0	0	0
AT4G28520.2	0	0	4	1	0	0	0	0	0	0	0	0	0	0	0	0	0	0
AT4G28520.3	0	0	1	1	0	0	0	0	0	0	0	0	0	0	0	0	0	0
AT4G28520.4	0	0	4	1	0	0	0	0	0	0	0	0	0	0	0	0	0	0
AT4G28530.1	1	2	5	8	4	3	1	6	1	0	1	0	2	0	4	0	2	2
AT4G28530.2	0	2	2	7	3	2	0	6	0	0	1	0	2	0	3	0	2	2
AT4G28540.1	370	309	502	439	352	320	365	317	336	269	403	339	319	246	268	192	212	193
AT4G28550.1	84	54	71	66	61	54	59	55	57	45	76	58	59	45	47	32	48	33
AT4G28556.1	3	4	1	3	1	1	3	1	2	0	1	0	3	1	2	0	0	1
AT4G28560.1	6	8	22	4	13	10	3	5	11	10	12	6	10	11	12	8	4	4
AT4G28570.1	214	153	207	157	181	123	186	166	192	126	172	151	160	116	146	84	101	89
AT4G28590.1	479	289	463	396	355	275	270	276	260	225	256	207	252	241	197	182	202	195
AT4G28600.1	439	320	446	524	556	471	320	328	309	336	507	394	259	238	206	234	237	229
AT4G28610.1	444	451	689	1071	992	785	377	386	462	624	862	793	359	293	328	489	523	635
AT4G28620.1	0	0	0	6	5	2	0	0	0	2	0	0	0	0	1	0	1	2
AT4G28630.1	121	141	183	155	154	112	132	119	136	90	130	109	117	92	104	93	72	69
AT4G28640.1	123	92	135	121	108	87	111	96	90	78	88	81	94	70	66	68	61	58
AT4G28640.2	109	86	122	102	95	78	95	87	77	71	75	70	83	61	58	66	56	51
AT4G28640.3	109	86	122	103	97	78	95	89	77	71	75	72	83	62	58	66	56	52
AT4G28650.1	118	70	124	91	105	88	66	78	75	63	76	69	66	58	57	50	37	49
AT4G28660.1	4787	2640	3815	2761	2762	2206	2704	2321	2814	1607	2079	1817	2512	2005	2129	1308	1451	1409
AT4G28660.2	4329	2270	3320	2451	2402	1910	2284	1968	2366	1351	1785	1510	2174	1736	1803	1118	1224	1172
AT4G28670.1	0	0	0	0	1	0	0	0	0	1	0	1	1	0	0	0	1	0
AT4G28680.1	49	52	84	48	51	44	37	56	57	26	56	43	34	30	46	18	32	25
AT4G28680.2	48	50	79	48	50	42	36	55	56	25	54	40	31	29	43	19	29	23
AT4G28680.3	50	57	88	48	53	46	40	56	58	28	58	44	34	32	46	20	34	26
AT4G28680.4	51	57	90	49	55	47	40	58	58	29	61	46	35	32	46	21	34	27
AT4G28690.1	32	36	52	43	40	34	39	28	41	23	38	22	34	20	44	18	24	21
AT4G28700.1	8	2	6	4	2	3	11	3	9	1	10	6	2	3	6	1	1	1
AT4G28703.1	1	2	1	0	13	2	0	3	0	2	9	4	1	1	0	1	3	3
AT4G28706.1	533	380	610	478	465	370	404	420	445	319	433	372	383	333	342	274	262	257
AT4G28706.2	547	396	619	502	487	379	427	435	470	332	462	372	401	349	361	290	274	262
AT4G28706.3	549	393	628	496	488	381	431	443	472	338	455	381	402	351	360	291	269	264
AT4G28706.4	496	365	567	464	456	339	405	414	442	314	438	344	379	321	339	274	243	241
AT4G28710.1	204	188	300	273	272	189	251	244	245	201	262	188	221	144	179	114	124	143
AT4G28720.1	4	0	1	2	3	6	1	0	1	1	9	5	1	0	1	1	0	2
AT4G28730.1	555	333	445	424	367	303	331	312	347	233	287	228	389	349	348	238	255	235
AT4G28740.1	1098	667	924	848	738	556	626	525	710	483	596	546	690	527	541	436	452	430
AT4G28750.1	7386	8509	10069	8969	8935	5956	6196	8627	9862	5639	8516	6344	8530	7842	8278	5529	6448	5766
AT4G28760.1	579	476	845	741	701	506	498	511	557	408	510	425	450	342	389	286	255	286
AT4G28760.2	579	478	856	739	708	509	490	508	552	407	507	418	451	341	391	289	259	284
AT4G28770.1	192	130	219	221	223	167	141	166	173	165	197	164	177	112	155	102	135	108
AT4G28770.2	205	139	240	234	231	174	146	174	181	171	204	169	189	114	160	109	140	111
AT4G28775.1	0	0	0	1	0	0	0	0	0	0	0	0	0	0	0	0	1	0
AT4G28780.1	1528	1052	1348	1746	1281	836	1254	951	1202	938	1117	888	1448	1174	1313	826	878	708
AT4G28790.1	12	13	31	39	30	27	12	7	15	12	29	27	10	15	12	20	11	19
AT4G28790.2	14	14	33	43	33	25	14	7	15	12	29	30	11	16	11	20	11	18
AT4G28800.1	0	0	0	0	0	0	0	1	0	0	0	0	0	0	0	0	0	0
AT4G28811.1	0	0	0	0	0	0	0	0	0	0	0	0	0	0	1	0	1	0
AT4G28815.1	0	0	0	1	1	1	0	0	1	0	1	0	1	0	0	0	0	0
AT4G28820.1	74	42	60	49	47	49	42	50	39	34	52	50	34	37	37	20	21	28
AT4G28820.2	79	43	65	53	52	52	41	51	43	31	58	49	34	44	39	21	21	33
AT4G28830.1	188	119	139	136	113	85	102	108	110	88	116	78	96	113	82	68	66	63
AT4G28830.2	168	101	127	125	104	77	87	100	100	77	103	68	83	101	69	55	57	57
AT4G28840.1	0	1	4	0	2	1	0	0	0	1	2	1	1	1	0	2	2	1
AT4G28850.1	0	0	0	0	0	0	0	0	0	0	1	0	0	0	0	0	0	0
AT4G28860.1	215	171	228	170	166	118	161	212	177	148	201	139	147	126	135	115	104	98
AT4G28860.2	152	127	170	132	127	85	134	158	137	111	145	107	102	96	98	84	77	66
AT4G28880.1	576	521	680	671	560	516	458	501	483	434	583	453	418	356	424	342	364	359
AT4G28890.1	1	0	2	0	2	4	0	1	0	0	0	0	2	0	1	0	0	0
AT4G28910.1	631	524	818	754	672	592	654	631	704	491	644	564	594	519	539	383	358	358
AT4G28910.2	663	553	852	778	699	599	664	657	727	499	663	582	608	538	565	389	373	364
AT4G28910.3	645	533	821	754	685	590	643	638	709	483	643	568	584	517	554	383	358	354
AT4G28930.1	0	0	0	0	1	0	0	0	0	0	1	0	0	0	0	0	0	0
AT4G28940.1	5	3	3	0	10	3	0	2	1	3	1	1	2	1	0	0	0	1
AT4G28950.1	24	27	50	17	29	29	17	26	27	8	25	17	19	10	13	11	10	21
AT4G28980.1	293	183	274	254	243	166	171	223	208	137	220	157	191	151	191	115	112	111
AT4G28980.2	283	186	277	251	240	170	166	219	208	134	213	154	188	149	187	116	107	111
AT4G28990.1	124	128	162	160	131	132	101	108	129	97	119	92	125	92	90	62	91	77
AT4G28990.2	115	122	154	155	124	128	93	104	122	88	114	89	113	86	83	52	84	72
AT4G29000.1	106	129	201	139	139	166	151	133	166	92	141	124	110	116	103	78	71	66
AT4G29010.1	1243	1006	1429	1472	1270	876	990	1114	1118	915	1173	948	1055	763	844	684	659	551
AT4G29020.1	663	401	641	312	350	323	501	330	395	207	333	223	383	264	256	157	208	184
AT4G29020.2	476	270	438	213	242	209	329	224	269	141	206	163	242	178	160	103	123	125
AT4G29030.1	749	365	630	515	539	464	477	419	519	340	559	502	524	380	445	256	395	323
AT4G29040.1	1742	1234	1537	1617	1861	1510	1057	1227	1251	996	1955	1585	1134	912	979	747	1131	1091
AT4G29050.1	39	25	49	65	72	53	56	41	39	51	100	70	32	35	42	30	31	38
AT4G29060.1	12068	8502	15322	10791	9962	7486	8564	8095	8995	4944	6576	5147	8230	6238	6815	4443	4318	4147
AT4G29060.2	8928	6145	11012	7784	7186	5399	6241	5877	6607	3669	4770	3717	6063	4594	4971	3265	3254	3027
AT4G29070.1	320	178	259	356	310	236	220	199	212	232	293	279	224	161	180	172	189	186
AT4G29070.2	301	165	242	344	288	219	207	188	195	219	275	261	209	153	167	162	174	167
AT4G29080.1	185	284	375	197	282	300	124	223	166	80	119	120	141	101	81	95	89	119
AT4G29090.1	0	0	1	0	0	0	0	0	0	0	0	0	0	0	0	0	0	0
AT4G29100.1	247	391	548	332	385	320	227	298	310	195	267	217	234	212	210	150	131	174
AT4G29110.1	83	55	57	65	45	33	127	88	89	88	85	77	110	77	117	66	79	64
AT4G29120.1	445	257	398	375	352	270	332	328	338	226	320	298	310	223	278	171	192	183
AT4G29130.1	1042	798	1096	715	755	599	779	748	777	450	646	548	702	524	581	297	372	327
AT4G29140.1	105	108	142	88	75	71	132	112	145	57	61	53	74	71	66	34	27	40
AT4G29150.1	20	10	43	10	11	22	12	7	20	7	15	16	17	16	27	7	11	16
AT4G29160.1	482	437	551	593	619	614	396	361	373	374	590	501	452	375	373	336	451	423
AT4G29160.2	421	371	455	483	504	494	312	306	320	306	495	411	370	306	313	268	375	347
AT4G29160.3	468	405	506	537	568	565	354	335	351	338	546	456	417	337	335	299	411	381
AT4G29170.1	94	87	98	114	108	76	83	80	71	58	58	55	74	70	62	53	54	46
AT4G29170.2	97	87	94	109	111	76	79	79	66	55	55	54	71	63	61	49	53	47
AT4G29180.1	4	3	6	4	0	3	0	0	0	0	0	0	0	2	3	1	0	0
AT4G29180.2	4	3	6	4	0	3	0	0	0	0	0	0	0	2	3	1	0	0
AT4G29190.1	123	105	101	68	79	62	101	152	153	108	122	78	130	70	103	60	67	56
AT4G29200.1	0	0	0	0	1	14	1	0	0	0	0	0	0	0	0	0	0	0
AT4G29210.1	317	263	363	206	230	148	214	241	192	141	179	131	209	143	173	103	103	95
AT4G29210.2	307	255	355	200	221	145	210	237	187	135	172	127	206	141	170	98	101	92
AT4G29220.1	975	918	1291	1138	1072	744	947	921	981	649	929	728	916	696	853	538	549	510
AT4G29230.1	6	14	21	14	18	18	13	13	10	5	11	15	12	9	7	11	7	12
AT4G29240.1	101	82	118	95	86	54	89	96	83	65	88	65	72	61	54	55	45	22
AT4G29250.1	0	1	1	1	0	2	0	0	0	0	0	1	1	1	0	1	0	1
AT4G29260.1	238	237	339	296	300	240	258	263	295	193	277	215	250	199	241	193	181	179
AT4G29270.1	55	65	114	46	100	58	49	46	69	18	52	46	54	37	70	19	37	35
AT4G29305.1	0	0	0	1	0	0	0	0	0	1	0	1	0	0	0	0	0	0
AT4G29310.1	186	188	182	235	233	172	192	160	153	86	196	90	140	115	102	88	64	85
AT4G29330.1	110	117	196	171	170	139	141	132	108	114	175	145	134	83	102	75	88	121
AT4G29340.1	0	0	0	0	1	1	0	0	0	0	1	1	0	0	0	0	1	0
AT4G29350.1	3589	3144	3968	3834	3911	2735	2519	2676	2896	2242	3066	2506	3110	2703	3061	2140	2240	2209
AT4G29360.1	178	167	267	156	157	167	153	180	156	82	129	86	130	103	112	75	70	69
AT4G29360.2	160	161	248	145	148	161	144	172	145	74	122	80	121	98	104	73	65	64
AT4G29370.1	0	0	0	0	0	0	0	0	0	0	0	0	0	0	1	0	1	0
AT4G29380.1	208	159	297	272	261	156	210	221	212	167	249	205	180	136	158	111	127	123
AT4G29390.1	2078	1521	2215	1741	1659	1437	1329	1291	1454	957	1332	1016	1510	1343	1247	999	1004	1061
AT4G29400.1	491	337	561	399	310	256	366	319	302	210	228	205	346	242	283	165	159	125
AT4G29410.1	2988	2133	3481	3006	2878	2443	2153	2172	2286	1489	2131	1885	2374	2109	2129	1592	1645	1820
AT4G29410.2	2711	1886	3115	2700	2575	2175	1927	1919	2027	1340	1903	1655	2097	1845	1894	1398	1457	1575
AT4G29420.1	62	66	73	64	61	54	51	49	47	37	52	39	43	36	38	36	31	34
AT4G29430.1	353	213	274	277	311	221	222	218	247	164	208	194	186	156	159	148	117	114
AT4G29440.1	101	139	240	236	243	158	171	137	165	132	216	131	146	101	116	98	108	99
AT4G29440.2	99	136	235	231	238	157	170	134	163	125	215	127	145	100	115	96	109	95
AT4G29460.1	0	0	0	1	0	0	0	0	0	0	0	0	0	0	0	0	0	0
AT4G29470.1	0	0	0	0	1	0	2	0	0	0	0	2	0	0	0	0	0	0
AT4G29480.1	932	785	1101	903	893	688	837	704	820	574	781	636	767	628	700	482	462	514
AT4G29490.1	392	344	442	425	386	288	274	308	334	275	360	299	276	238	270	231	184	216
AT4G29510.1	1381	971	1438	1626	1476	1134	1213	1270	1290	1054	1298	1044	1044	986	908	813	814	795
AT4G29520.1	378	251	336	285	236	207	217	230	198	157	176	144	265	169	226	131	122	117
AT4G29530.1	29	21	24	22	30	21	28	14	21	17	29	13	22	20	14	12	10	11
AT4G29540.1	61	52	72	57	44	43	47	54	41	41	34	32	45	34	40	21	23	29
AT4G29540.2	76	61	85	77	50	54	50	65	50	47	41	38	55	44	55	25	28	33
AT4G29550.1	2	2	2	1	1	0	1	0	0	2	1	0	0	1	0	0	0	0
AT4G29560.1	75	36	52	65	34	48	35	41	50	31	37	25	38	37	40	31	19	29
AT4G29570.1	0	0	1	0	1	1	0	0	0	0	0	0	2	0	1	0	0	0
AT4G29590.1	712	593	967	784	743	529	690	626	741	408	612	522	718	538	588	440	444	424
AT4G29600.1	1	3	5	3	0	1	4	0	4	2	0	3	2	4	6	1	3	3
AT4G29610.1	85	109	157	205	147	135	114	134	151	122	160	83	121	141	121	145	129	113
AT4G29620.1	0	0	0	0	0	0	1	0	0	1	0	1	0	1	0	0	0	1
AT4G29640.1	0	0	0	1	0	0	0	0	0	1	0	0	0	0	0	0	0	0
AT4G29650.1	0	0	0	3	0	2	0	0	1	1	1	1	0	0	1	0	0	1
AT4G29660.1	137	109	139	165	147	109	121	97	109	95	129	106	107	95	91	77	65	72
AT4G29670.1	1167	892	1203	1007	1024	820	944	882	900	637	910	756	905	747	771	555	609	581
AT4G29670.2	1059	828	1105	931	994	745	859	804	815	579	821	694	824	691	700	522	556	538
AT4G29680.1	356	367	549	425	423	356	342	388	405	304	375	322	297	214	243	212	193	161
AT4G29690.1	47	45	65	36	33	23	12	21	23	8	15	4	14	19	9	7	16	16
AT4G29700.1	431	392	626	374	420	327	347	334	300	242	302	260	305	218	266	208	143	172
AT4G29710.1	5	1	4	2	0	1	3	1	0	0	0	1	0	3	2	1	4	0
AT4G29720.1	580	425	624	436	476	357	439	409	416	249	331	288	335	279	241	194	138	185
AT4G29730.1	172	141	208	166	149	126	139	136	134	94	135	96	105	111	105	84	67	71
AT4G29735.1	359	208	283	228	189	218	202	212	203	152	190	190	215	183	220	136	154	161
AT4G29735.2	260	165	228	181	133	161	149	164	160	106	136	149	170	141	170	105	123	127
AT4G29740.1	76	80	116	99	126	68	105	73	95	119	148	97	59	65	89	75	77	85
AT4G29740.2	86	81	124	101	132	73	108	86	102	123	155	102	62	68	90	75	80	87
AT4G29750.1	916	665	1031	730	682	519	764	691	782	458	551	410	660	578	543	414	324	296
AT4G29760.1	2	2	3	0	2	0	2	1	1	2	1	4	0	2	1	1	2	3
AT4G29770.1	7	0	4	1	1	0	2	0	2	0	1	2	0	0	0	0	2	0
AT4G29770.2	7	0	4	1	1	0	2	0	1	0	1	2	0	0	0	0	2	0
AT4G29780.1	31	1470	880	491	2298	671	688	40	67	185	280	64	33	14	26	235	260	174
AT4G29790.1	269	226	379	327	332	243	275	251	274	208	248	199	221	156	204	131	132	144
AT4G29800.1	7	7	6	3	6	1	2	4	3	1	2	2	5	3	6	2	1	1
AT4G29800.2	8	7	9	4	7	3	2	4	3	1	2	4	6	3	6	2	2	1
AT4G29810.1	375	366	528	509	530	371	406	424	424	335	467	377	404	272	318	305	271	292
AT4G29810.2	351	338	490	474	490	334	376	390	385	300	421	345	363	250	280	278	246	262
AT4G29810.3	326	321	457	444	460	304	347	353	352	277	390	326	335	232	265	255	228	235
AT4G29820.1	90	69	109	117	116	75	81	88	83	77	136	93	72	60	51	62	82	60
AT4G29830.1	355	251	303	327	271	242	225	238	253	217	269	220	219	163	190	159	173	152
AT4G29840.1	2802	1948	2892	3018	2588	2088	2015	2206	2288	1678	2402	1969	1675	1421	1591	1310	1115	1190
AT4G29850.1	7	2	14	10	4	6	5	4	4	0	8	1	5	5	6	1	2	1
AT4G29860.1	77	67	98	77	66	61	49	67	78	42	62	59	60	54	50	35	42	27
AT4G29870.1	138	135	218	195	156	169	167	153	172	159	181	161	149	119	126	102	99	93
AT4G29880.1	3	1	3	5	0	0	0	0	3	0	2	0	2	3	1	2	2	0
AT4G29890.1	156	85	112	160	146	96	97	104	97	88	119	131	97	76	94	80	76	70
AT4G29900.1	584	500	875	948	1108	946	536	545	603	690	1180	868	454	344	411	494	545	547
AT4G29905.1	535	322	407	559	742	575	259	263	283	228	361	319	302	263	284	297	439	396
AT4G29910.1	115	81	136	123	132	106	111	108	85	81	106	97	98	76	99	66	56	52
AT4G29920.1	63	81	152	66	86	84	43	46	59	28	48	41	39	30	33	29	37	37
AT4G29930.1	4	7	6	1	5	4	1	2	2	2	0	0	3	1	1	3	0	2
AT4G29930.2	4	6	5	1	4	4	1	1	2	2	0	0	1	1	1	2	0	2
AT4G29930.3	3	6	5	0	4	4	1	2	2	1	0	0	2	1	0	2	0	2
AT4G29930.4	3	7	4	1	5	4	1	2	2	2	0	0	2	1	1	2	0	2
AT4G29940.1	200	158	274	238	241	199	173	182	201	159	247	159	184	125	137	116	102	107
AT4G29940.2	187	153	259	224	226	176	163	174	187	152	236	145	170	119	121	108	95	98
AT4G29950.1	215	210	303	329	442	394	196	170	169	239	388	332	168	120	127	120	190	182
AT4G29950.2	213	205	294	319	435	390	190	167	165	231	375	326	165	117	125	118	182	178
AT4G29960.1	131	141	189	185	158	138	135	146	157	121	122	120	137	111	115	101	105	87
AT4G29990.1	19	15	19	18	14	10	33	15	20	15	17	12	8	17	7	7	8	6
AT4G30000.1	104	81	136	128	91	83	104	103	107	65	89	82	78	59	64	51	54	43
AT4G30000.2	91	70	126	113	85	70	99	92	102	61	77	69	75	51	58	46	51	39
AT4G30010.1	1888	1179	1529	1204	1290	1081	1055	1139	1108	799	1203	1000	1090	954	996	698	805	844
AT4G30020.1	755	786	1305	1011	919	746	849	953	898	591	826	644	792	576	605	453	414	366
AT4G30040.1	0	0	0	0	0	0	0	0	0	0	0	0	0	0	1	0	0	0
AT4G30060.1	85	71	100	72	91	73	69	62	84	61	106	68	60	35	43	45	47	54
AT4G30080.1	162	118	186	149	111	99	113	133	127	102	112	104	107	90	85	83	61	59
AT4G30090.1	0	11	23	4	16	12	7	11	5	12	14	14	12	5	6	8	9	9
AT4G30097.1	3	6	2	1	6	3	10	3	8	1	5	7	9	4	0	1	2	1
AT4G30100.1	662	540	970	995	880	612	812	723	799	576	718	635	652	496	508	378	387	337
AT4G30110.1	68	155	207	168	148	150	65	142	100	86	91	63	77	33	46	84	40	61
AT4G30120.1	1	2	1	2	1	0	0	1	1	0	2	2	0	0	1	2	1	1
AT4G30130.1	17	13	36	16	27	12	24	14	13	9	20	13	13	15	20	10	5	10
AT4G30140.1	337	186	448	281	286	270	290	391	334	239	308	251	271	237	250	91	205	191
AT4G30150.1	825	553	989	1027	951	667	830	707	862	555	747	705	595	527	438	337	348	344
AT4G30160.1	751	660	1153	936	964	724	799	748	881	638	899	749	631	477	522	425	408	444
AT4G30160.2	672	594	1029	846	890	656	705	662	793	584	804	656	567	428	474	398	366	398
AT4G30170.1	0	0	0	2	2	4	0	0	1	0	0	0	0	0	0	2	0	0
AT4G30180.1	15	19	27	10	9	21	8	6	4	4	12	9	5	13	4	4	5	9
AT4G30190.1	2760	2545	3834	5020	5765	4965	3218	3391	3848	4167	6838	5953	2191	1812	1849	2066	2260	2369
AT4G30190.2	2397	2308	3450	4541	5199	4434	2923	3072	3509	3777	6179	5329	1997	1642	1658	1869	2049	2105
AT4G30200.1	650	517	826	618	622	516	480	442	476	303	393	335	437	332	398	261	262	278
AT4G30200.2	686	543	885	659	663	540	527	478	524	331	422	373	462	359	424	279	287	294
AT4G30200.3	693	543	883	654	659	539	526	477	521	323	419	367	460	354	419	273	284	296
AT4G30200.4	635	499	826	612	612	504	494	435	491	311	396	349	416	325	395	252	267	273
AT4G30210.1	1420	1420	2243	2024	3015	2169	1395	1135	1254	1507	3304	2218	1050	759	831	785	1109	1194
AT4G30210.2	1448	1446	2291	2050	3084	2224	1433	1174	1279	1548	3364	2274	1073	770	842	800	1123	1213
AT4G30220.1	1177	698	1058	943	875	683	754	722	785	561	765	583	746	670	652	517	559	570
AT4G30220.2	1029	586	934	833	775	581	643	603	663	463	644	463	615	554	533	424	468	456
AT4G30230.1	21	14	32	33	32	16	18	20	22	24	23	18	20	16	22	7	14	13
AT4G30240.1	199	170	243	233	258	189	130	141	118	115	185	150	155	111	113	96	116	117
AT4G30250.1	16	83	80	24	60	65	28	61	41	7	11	14	27	16	11	8	6	21
AT4G30260.1	387	309	427	400	374	305	309	321	330	282	322	260	269	209	233	166	177	163
AT4G30270.1	646	736	932	3254	5436	3102	619	619	848	1903	5264	3774	475	386	553	1209	1987	2155
AT4G30280.1	4	89	69	63	447	203	9	2	8	110	195	147	4	3	3	50	104	103
AT4G30290.1	32	81	105	109	277	136	49	42	37	71	115	130	41	27	42	54	81	60
AT4G30300.1	0	1	0	0	0	1	0	0	1	0	0	0	0	0	0	0	0	1
AT4G30310.1	549	476	752	804	703	510	469	494	559	449	574	497	460	361	386	339	372	333
AT4G30310.2	656	549	864	935	818	579	533	562	641	520	657	565	528	417	437	384	419	390
AT4G30310.3	524	464	744	746	664	492	435	466	543	414	531	456	437	356	362	317	350	322
AT4G30320.1	0	0	0	0	0	0	0	0	0	0	0	0	1	0	0	0	0	0
AT4G30330.1	425	244	310	294	228	187	201	210	239	127	183	164	249	223	194	161	159	145
AT4G30340.1	399	259	365	390	407	349	312	244	265	239	420	423	225	211	214	178	192	207
AT4G30350.1	346	469	771	665	936	620	326	273	307	445	950	748	208	162	189	254	365	416
AT4G30360.1	159	149	185	189	195	114	100	150	125	116	141	121	99	87	105	74	66	80
AT4G30370.1	10	21	34	31	28	25	14	9	10	17	18	20	17	6	9	13	16	12
AT4G30380.1	0	0	0	0	1	0	0	0	0	0	0	0	0	0	0	0	0	0
AT4G30390.1	49	44	74	63	109	67	66	51	52	54	105	56	54	41	51	36	55	60
AT4G30400.1	247	191	272	227	240	185	249	195	233	155	205	189	180	160	165	116	88	106
AT4G30410.1	17	17	21	10	11	4	19	16	10	3	10	7	6	16	13	6	7	9
AT4G30410.2	18	16	19	10	12	4	19	16	11	4	10	8	7	13	13	7	5	7
AT4G30430.1	0	8	7	0	7	5	0	0	0	1	0	1	0	0	0	1	0	2
AT4G30440.1	782	1321	1688	1581	2390	1205	1333	772	872	769	1221	746	766	552	667	685	694	663
AT4G30450.1	20	19	45	17	20	25	5	12	15	5	8	14	11	9	8	9	11	8
AT4G30460.1	14	23	28	14	43	37	8	3	13	8	9	15	11	3	4	9	4	14
AT4G30470.1	854	678	992	1329	1511	1098	598	384	539	749	1069	1126	620	456	415	534	699	671
AT4G30480.1	336	195	257	228	224	204	188	180	185	156	180	151	199	176	163	131	126	130
AT4G30480.2	366	209	278	241	243	212	204	193	197	163	202	170	212	192	175	138	137	138
AT4G30480.3	347	187	249	216	228	196	188	179	180	150	190	156	200	182	165	129	128	134
AT4G30490.1	182	153	214	124	136	135	139	159	139	109	146	108	158	106	111	79	96	79
AT4G30500.1	47	41	79	44	46	40	29	25	35	35	31	19	29	25	42	16	22	16
AT4G30510.1	55	72	87	83	76	64	70	63	74	43	78	68	47	52	52	35	45	53
AT4G30510.2	37	56	57	59	57	49	45	41	45	32	56	50	35	34	35	20	26	35
AT4G30520.1	87	91	168	92	132	99	61	104	96	50	89	59	77	64	67	43	38	68
AT4G30530.1	3779	2509	2848	3271	3734	3040	1879	1811	1742	2039	3944	3185	1776	1310	1428	1438	1872	2240
AT4G30540.1	0	0	1	0	0	0	0	0	0	0	0	0	0	0	0	0	0	1
AT4G30550.1	245	217	233	208	206	156	142	163	182	148	202	164	183	124	161	114	130	134
AT4G30560.1	106	54	107	134	101	63	83	97	88	98	108	88	87	56	69	63	43	42
AT4G30560.2	106	55	110	132	105	64	88	95	87	97	105	92	84	60	73	63	44	43
AT4G30570.1	35	23	31	18	42	17	28	24	27	11	19	21	12	21	19	7	10	12
AT4G30580.1	764	659	973	648	649	436	618	569	655	359	483	416	510	432	427	310	266	272
AT4G30600.1	695	633	849	735	966	865	499	500	538	573	898	707	497	327	424	386	484	456
AT4G30610.1	383	397	512	324	457	284	325	273	410	144	297	204	239	281	234	147	178	220
AT4G30620.1	787	447	778	642	504	431	513	506	520	358	445	336	475	437	460	295	278	314
AT4G30630.1	100	86	118	122	125	106	79	66	65	87	116	98	85	64	79	56	60	73
AT4G30640.1	0	1	0	0	0	2	0	1	0	1	0	0	0	0	1	0	1	0
AT4G30650.1	1515	818	1079	1556	925	756	1989	2023	1819	1788	1832	1511	2563	1750	2309	1320	1244	998
AT4G30660.1	595	321	339	486	335	266	384	377	374	356	489	312	566	450	558	333	364	326
AT4G30660.2	505	288	302	431	291	234	341	333	331	315	438	273	520	417	509	308	336	305
AT4G30662.1	104	39	42	72	51	38	48	54	50	56	59	46	52	39	52	28	30	22
AT4G30670.1	36	23	27	131	238	238	26	29	66	100	263	234	13	10	26	33	55	43
AT4G30680.1	90	50	69	46	66	44	43	73	57	32	36	39	47	56	61	35	27	40
AT4G30690.1	192	172	193	173	127	121	111	162	133	102	147	113	105	109	115	133	93	88
AT4G30690.2	161	144	168	138	108	98	88	135	112	89	115	86	89	92	94	114	79	72
AT4G30700.1	69	80	127	117	99	70	75	83	86	86	84	77	72	60	52	47	53	47
AT4G30710.1	71	85	136	115	90	73	121	118	139	65	110	61	94	80	86	56	34	47
AT4G30710.2	70	83	127	110	88	71	121	112	134	65	107	61	90	77	84	55	33	45
AT4G30720.1	1089	783	1244	876	737	596	818	790	828	492	593	456	721	569	575	378	329	379
AT4G30730.1	38	32	63	77	63	61	41	37	53	63	66	49	51	38	34	48	33	43
AT4G30740.1	6	5	8	8	3	3	7	8	8	6	4	4	3	3	2	3	5	3
AT4G30750.1	242	221	383	455	407	355	257	255	321	293	412	339	259	212	255	238	213	271
AT4G30760.1	686	383	475	641	586	467	328	441	442	386	486	466	363	277	286	299	348	316
AT4G30760.2	686	373	480	661	582	478	324	444	434	389	492	475	360	275	286	301	358	335
AT4G30770.1	0	0	1	0	0	0	0	0	0	0	0	0	0	0	0	0	0	0
AT4G30780.1	145	146	183	142	234	166	138	138	133	115	188	131	104	88	115	81	79	89
AT4G30790.1	187	176	287	208	267	174	165	173	213	141	196	139	159	106	128	121	110	90
AT4G30800.1	464	276	466	358	360	286	338	315	354	212	264	262	279	254	250	181	170	197
AT4G30810.1	592	545	883	561	529	415	502	577	566	329	471	374	518	422	470	239	303	264
AT4G30820.1	86	52	70	54	70	63	48	42	46	24	51	43	47	47	59	41	33	30
AT4G30820.2	89	54	76	53	70	67	48	41	50	24	57	44	48	49	60	45	32	32
AT4G30820.3	82	51	69	49	66	62	44	41	47	22	51	40	44	46	55	44	30	27
AT4G30825.1	565	381	607	536	424	261	425	421	447	293	346	275	318	236	265	198	155	174
AT4G30830.1	5	5	15	14	12	6	9	4	6	12	6	15	14	4	13	10	3	6
AT4G30840.1	351	224	298	273	235	215	249	214	268	164	250	185	233	197	198	123	141	161
AT4G30845.1	90	66	86	62	52	51	49	45	54	38	36	30	63	55	51	42	37	44
AT4G30850.1	28	49	62	34	84	76	20	27	26	27	50	32	20	23	24	20	35	34
AT4G30850.2	61	63	89	55	101	89	42	45	37	36	58	40	32	38	40	33	41	48
AT4G30860.1	107	97	126	73	86	68	56	55	76	35	58	35	72	48	49	31	39	38
AT4G30870.1	50	38	71	65	62	48	46	37	52	35	48	50	28	40	43	34	30	29
AT4G30880.1	0	0	0	0	0	0	0	0	0	0	0	0	0	1	0	0	0	0
AT4G30890.1	751	581	880	905	897	706	665	663	696	471	717	634	655	501	563	424	429	484
AT4G30890.2	795	612	969	1000	961	772	737	734	776	543	777	716	720	541	608	470	464	524
AT4G30890.3	781	598	926	972	933	738	695	707	741	507	754	689	680	527	588	450	451	506
AT4G30900.1	85	80	107	112	113	91	111	108	117	87	137	87	103	73	71	68	54	63
AT4G30900.2	87	82	111	113	112	89	117	107	117	86	138	87	105	76	74	68	57	63
AT4G30910.1	182	155	200	193	251	186	166	190	174	148	326	214	149	101	121	98	130	152
AT4G30920.1	1449	1140	1665	1312	1393	1111	1135	1103	1199	799	1153	845	882	701	782	575	626	564
AT4G30930.1	745	458	685	597	579	456	485	463	492	358	474	352	469	388	398	312	347	292
AT4G30935.1	225	188	291	288	234	221	195	220	217	179	205	166	205	165	181	143	143	114
AT4G30940.1	36	24	50	37	34	35	36	40	40	15	30	17	28	12	26	9	16	18
AT4G30950.1	5774	4854	7546	5481	5786	4335	4518	4697	5378	3075	4448	3621	4169	3529	3542	2513	2457	2567
AT4G30960.1	3866	2853	3212	2805	3054	2648	2221	2390	2641	2320	3487	3132	2613	1564	1887	1414	1565	1489
AT4G30980.1	15	24	45	21	39	24	23	23	38	15	19	30	17	16	12	13	7	10
AT4G30990.1	1591	1297	2631	2475	2291	1555	2088	1941	2272	1427	1982	1729	1412	1244	1155	892	854	928
AT4G30990.2	1562	1283	2598	2434	2255	1525	2049	1907	2247	1404	1956	1707	1387	1228	1140	878	841	916
AT4G30993.1	354	293	401	319	308	230	278	273	285	221	231	215	290	234	308	199	186	177
AT4G30993.2	362	303	420	329	315	238	288	278	297	227	243	225	305	241	319	203	190	183
AT4G30996.1	498	308	404	348	352	271	295	286	323	231	274	243	306	222	260	164	211	188
AT4G31000.1	61	88	153	147	197	128	89	61	77	90	107	98	68	54	59	84	104	111
AT4G31000.2	51	81	135	129	177	112	77	57	64	78	94	83	63	48	46	70	94	90
AT4G31010.1	164	115	184	153	141	132	139	143	136	97	174	120	129	102	115	82	73	84
AT4G31010.2	151	106	170	147	131	125	131	139	129	94	166	114	121	101	108	79	71	81
AT4G31020.1	7	3	6	6	15	6	4	6	9	7	6	2	8	3	4	2	2	2
AT4G31020.2	16	15	13	14	24	14	10	11	16	9	20	8	14	9	12	9	5	1
AT4G31030.1	7	2	2	3	1	0	4	3	2	1	2	4	1	0	3	2	1	0
AT4G31040.1	987	721	1088	853	633	562	762	860	838	478	602	541	668	561	610	402	348	332
AT4G31050.1	157	110	144	170	119	98	80	104	84	87	91	58	75	80	90	75	62	53
AT4G31060.1	39	37	71	55	44	22	60	48	35	35	35	26	50	37	33	16	22	22
AT4G31070.1	53	25	49	65	41	27	45	29	29	37	35	31	30	24	34	24	20	20
AT4G31080.1	516	393	567	506	513	414	426	402	450	337	457	381	358	285	340	262	270	251
AT4G31080.2	503	378	538	494	492	395	407	380	432	327	429	361	338	276	326	251	260	243
AT4G31100.1	9	5	13	9	10	5	5	6	4	3	2	3	2	3	5	3	2	4
AT4G31110.1	8	5	9	8	9	7	6	5	4	5	8	6	1	6	7	4	3	4
AT4G31115.1	232	160	199	168	171	111	113	110	119	92	137	94	137	114	154	103	74	83
AT4G31115.2	218	150	191	162	159	97	101	107	110	87	131	86	129	112	154	95	71	77
AT4G31120.1	1136	834	1323	1173	1050	837	974	941	1053	771	935	755	816	747	702	531	505	508
AT4G31120.2	1061	799	1253	1116	1004	803	922	892	1012	743	898	728	787	716	662	503	482	483
AT4G31130.1	209	118	198	151	125	130	159	160	186	96	161	137	136	121	124	79	76	78
AT4G31136.1	0	0	0	0	0	0	0	0	0	0	1	0	0	0	0	0	0	0
AT4G31140.1	156	151	239	507	531	427	163	157	190	382	656	584	108	72	117	197	197	228
AT4G31150.1	48	37	56	56	42	27	37	39	39	45	47	46	37	33	30	27	27	22
AT4G31150.2	47	39	60	56	42	29	37	39	41	44	51	48	36	36	30	26	29	23
AT4G31160.1	765	607	1157	1118	1002	794	892	799	948	688	928	754	559	432	476	400	406	408
AT4G31170.1	597	463	647	702	678	507	440	427	481	392	558	470	413	316	359	298	329	363
AT4G31170.2	587	465	647	706	678	509	436	420	491	392	562	470	416	317	356	295	328	358
AT4G31170.3	563	443	618	669	645	482	408	398	465	364	513	441	390	299	337	285	309	353
AT4G31170.4	369	276	405	449	426	294	263	252	315	233	372	289	231	193	212	186	203	228
AT4G31180.1	1848	1412	2029	1955	1856	1653	1384	1407	1541	1131	1711	1377	1260	1091	1070	891	944	986
AT4G31180.2	1835	1387	2000	1937	1827	1621	1365	1377	1504	1094	1683	1351	1239	1073	1052	876	920	968
AT4G31190.1	10	6	15	15	6	9	8	6	8	7	5	7	4	3	2	6	5	3
AT4G31200.1	140	118	254	212	204	158	164	153	187	127	189	125	133	117	101	107	103	102
AT4G31200.2	139	118	245	208	197	155	162	148	181	125	181	121	129	113	98	103	100	95
AT4G31200.3	140	123	256	216	210	161	166	152	188	128	185	130	135	116	104	111	101	98
AT4G31210.1	1976	1719	2921	2494	2173	1506	2287	2031	2340	1298	1674	1396	1739	1531	1470	1061	954	1022
AT4G31230.1	4	1	1	4	0	0	0	4	1	2	0	4	2	0	1	0	1	0
AT4G31240.1	44	48	41	65	61	32	29	23	33	34	51	43	24	21	29	30	21	13
AT4G31240.2	41	38	38	59	49	29	28	23	30	30	42	36	22	19	25	30	19	13
AT4G31250.1	76	39	53	73	83	60	50	55	44	53	44	46	50	35	27	26	35	21
AT4G31270.1	39	32	41	55	36	24	25	24	42	28	28	14	40	29	28	34	39	25
AT4G31290.1	999	781	1032	1165	995	942	540	694	695	706	868	688	650	557	625	743	536	558
AT4G31300.1	953	853	1268	1094	1148	929	847	786	995	686	1119	859	855	733	761	562	628	644
AT4G31300.2	923	783	1157	1007	1058	868	784	724	929	642	1018	790	793	688	717	525	581	607
AT4G31300.3	903	744	1098	940	979	808	724	656	819	567	951	710	751	640	642	487	548	531
AT4G31310.1	639	302	526	521	502	390	377	367	363	300	352	363	354	290	296	231	220	206
AT4G31330.1	14	23	19	10	9	7	6	20	4	4	6	5	12	9	3	4	5	1
AT4G31340.1	1167	879	1358	1181	1103	880	912	963	1025	742	972	849	972	669	779	576	620	561
AT4G31340.2	1128	830	1299	1131	1067	827	863	917	973	697	917	816	926	631	733	552	587	538
AT4G31350.1	330	237	359	260	288	237	285	287	299	140	207	180	241	198	222	128	139	112
AT4G31350.2	304	229	343	246	277	226	262	275	284	133	193	170	229	193	214	123	133	105
AT4G31351.1	1	2	1	5	1	2	1	0	0	0	1	0	0	1	0	1	0	0
AT4G31354.1	0	1	2	3	1	0	0	0	0	0	1	0	0	1	0	1	0	0
AT4G31360.1	161	133	220	157	162	111	105	119	123	97	119	81	124	97	112	71	76	82
AT4G31370.1	0	0	3	1	3	1	1	0	0	0	1	0	0	0	0	0	0	1
AT4G31380.1	0	0	0	1	0	0	0	0	0	0	0	0	1	0	0	0	0	0
AT4G31390.1	1689	1034	1730	1482	1455	911	1290	1155	1308	868	1025	988	1243	983	1107	671	729	695
AT4G31390.2	1560	972	1609	1372	1385	855	1210	1088	1220	815	963	904	1171	927	1037	628	685	656
AT4G31400.1	60	46	72	66	42	31	38	38	44	22	50	36	67	28	41	23	23	27
AT4G31410.1	171	141	185	175	185	131	117	135	129	115	166	115	132	84	108	88	82	93
AT4G31410.2	180	140	186	178	190	129	111	133	132	115	165	119	130	83	101	93	78	92
AT4G31420.1	319	230	306	271	244	230	208	220	219	181	261	213	254	187	198	145	168	131
AT4G31420.2	294	214	291	254	225	216	199	209	204	173	244	202	239	180	188	142	159	126
AT4G31430.1	292	249	394	395	400	294	217	274	237	168	266	234	188	166	204	140	169	160
AT4G31430.2	305	261	407	410	418	307	229	287	247	174	284	244	203	179	210	143	174	168
AT4G31430.3	289	246	387	387	396	291	214	270	234	168	262	232	187	165	202	139	166	159
AT4G31440.1	40	31	55	40	46	40	27	28	35	31	55	24	32	30	19	28	18	25
AT4G31441.1	1	0	3	3	1	1	1	0	2	1	1	1	0	0	1	1	0	0
AT4G31450.1	281	214	285	254	270	174	192	187	213	176	214	171	221	157	177	145	141	146
AT4G31460.1	341	222	405	289	340	260	213	238	237	167	244	208	227	183	171	145	185	154
AT4G31470.1	1	0	0	0	0	1	0	0	0	0	0	0	0	0	0	0	0	0
AT4G31480.1	1672	1425	2183	1791	1726	1349	1605	1508	1650	1157	1486	1275	1389	1002	1145	804	825	733
AT4G31480.2	1659	1407	2163	1775	1710	1332	1585	1491	1625	1145	1457	1260	1371	986	1123	790	816	722
AT4G31490.1	1522	1260	1923	1619	1491	1150	1473	1368	1452	1070	1315	1096	1255	901	1003	657	687	625
AT4G31500.1	1224	1617	2433	1646	2076	1750	1178	1166	1211	808	1346	1027	1334	1043	1127	797	819	857
AT4G31510.1	62	65	65	65	71	34	34	51	25	43	51	46	40	24	45	32	25	19
AT4G31520.1	13	8	38	20	24	24	19	10	26	18	21	26	25	8	20	11	13	25
AT4G31530.1	803	607	768	796	788	557	553	616	585	511	692	530	578	461	470	459	387	406
AT4G31530.2	730	570	702	740	727	517	508	577	541	471	624	492	527	427	436	428	353	370
AT4G31540.1	210	194	278	284	312	219	204	186	184	170	218	179	159	156	144	103	103	113
AT4G31550.1	110	272	337	176	375	242	159	141	198	216	592	270	138	103	124	150	246	266
AT4G31550.2	116	276	348	181	394	244	162	143	205	227	626	273	147	105	130	156	261	275
AT4G31560.1	646	347	517	476	394	348	442	428	482	327	387	303	455	434	393	262	296	278
AT4G31570.1	686	505	1143	899	905	659	744	669	806	499	707	594	726	648	552	461	385	440
AT4G31580.1	964	675	974	828	821	647	649	708	750	570	752	564	774	632	643	423	490	449
AT4G31580.2	899	624	878	757	748	591	584	637	678	524	682	505	694	559	568	375	430	411
AT4G31590.1	905	569	920	914	856	670	875	804	911	666	859	719	676	511	582	429	337	356
AT4G31600.1	125	102	167	155	109	108	135	123	135	96	91	74	100	73	97	60	59	67
AT4G31600.2	121	98	160	147	102	102	126	115	128	89	86	66	96	68	95	54	56	65
AT4G31610.1	0	1	4	1	1	1	0	1	2	2	1	0	0	0	0	0	1	0
AT4G31615.1	1	1	5	3	3	3	0	2	0	0	2	0	1	0	1	0	1	1
AT4G31620.1	4	11	20	4	8	13	3	10	7	7	4	4	8	5	0	1	1	5
AT4G31630.1	0	0	0	0	1	0	0	0	0	0	0	1	0	0	0	0	0	0
AT4G31640.1	0	1	1	1	1	0	0	1	0	0	1	0	0	0	0	0	1	1
AT4G31650.1	58	45	68	45	55	49	51	59	25	43	51	30	79	37	31	31	24	25
AT4G31660.1	1	0	0	0	0	0	1	0	0	0	1	0	0	0	0	0	0	0
AT4G31670.1	166	136	169	204	176	155	139	140	155	101	170	148	124	107	103	81	89	82
AT4G31680.1	1	1	1	1	2	0	2	0	0	1	1	2	0	0	1	0	0	0
AT4G31690.1	0	1	0	0	0	0	0	1	0	0	0	0	0	0	0	0	0	1
AT4G31700.1	10088	6952	10476	8374	7913	6611	5989	6062	6679	4296	5438	4700	5983	5408	5511	3882	3993	4225
AT4G31700.2	8658	5801	8464	6742	6362	5412	5130	5248	5756	3635	4670	4039	4923	4458	4419	3175	3261	3410
AT4G31710.1	0	0	0	1	0	0	0	0	1	0	0	1	0	0	0	0	0	0
AT4G31720.1	294	236	373	319	346	241	263	223	294	188	297	264	288	267	243	168	188	183
AT4G31720.2	276	233	344	300	324	226	250	212	277	176	280	242	273	250	229	161	182	176
AT4G31730.1	15	52	73	16	35	35	18	38	21	8	12	9	15	10	10	7	9	16
AT4G31740.1	1	0	0	0	0	1	0	1	1	0	0	0	0	0	0	0	0	0
AT4G31750.1	199	161	206	139	165	141	129	156	145	133	147	142	134	102	125	84	70	85
AT4G31760.1	4	3	1	3	4	1	2	0	0	2	2	0	4	1	2	1	2	0
AT4G31770.1	128	124	199	177	143	131	137	134	136	113	135	142	118	106	105	86	95	75
AT4G31780.1	1068	914	1442	1080	1064	811	957	1046	1017	595	840	715	915	828	841	630	538	587
AT4G31780.2	1139	964	1524	1147	1117	862	1015	1089	1084	632	895	755	968	879	889	666	569	603
AT4G31790.1	981	476	791	739	687	561	554	554	536	385	565	462	512	428	411	326	322	327
AT4G31790.2	939	446	731	700	641	521	533	512	490	357	521	432	474	400	372	299	301	299
AT4G31800.1	70	346	255	221	496	286	125	68	86	149	211	105	58	70	50	124	175	186
AT4G31800.2	64	332	249	211	480	267	120	66	80	140	196	98	51	68	48	119	163	179
AT4G31805.1	55	49	99	50	52	68	34	41	48	24	44	25	47	44	50	32	37	42
AT4G31810.1	873	571	862	789	707	583	649	589	708	424	612	545	514	487	460	344	347	317
AT4G31820.1	308	258	369	250	242	216	290	281	258	140	192	139	215	163	198	117	72	112
AT4G31830.1	0	0	0	0	0	0	0	0	0	1	0	0	2	0	1	0	0	0
AT4G31840.1	139	201	299	124	164	182	98	141	139	78	116	59	140	89	126	81	76	102
AT4G31850.1	989	797	1273	975	867	613	789	834	891	568	624	547	657	579	573	377	338	357
AT4G31860.1	284	216	276	898	1077	1071	209	190	197	520	1283	1048	243	171	143	307	493	588
AT4G31860.2	261	214	264	858	1029	1015	201	182	192	496	1203	1001	239	161	138	298	467	562
AT4G31870.1	201	138	243	213	376	257	146	150	194	106	195	285	136	110	112	77	136	128
AT4G31875.1	12	19	23	18	29	26	20	14	20	7	26	25	16	11	7	5	11	14
AT4G31877.1	9	5	4	6	6	9	3	7	4	1	5	3	7	1	5	3	0	1
AT4G31880.1	823	672	1031	879	866	683	664	668	703	514	659	563	539	502	476	372	408	431
AT4G31880.2	878	703	1103	939	914	740	724	710	750	544	704	597	581	536	506	398	433	467
AT4G31890.1	96	86	123	78	82	69	78	71	76	54	52	51	93	57	52	28	23	30
AT4G31890.2	91	84	117	76	78	63	77	66	76	52	51	49	91	54	52	26	21	30
AT4G31900.1	1	0	1	0	0	0	0	0	1	0	0	0	0	0	0	0	0	0
AT4G31900.2	1	0	1	0	0	0	0	0	1	0	0	0	0	0	0	0	0	0
AT4G31910.1	22	57	57	8	23	34	17	27	34	10	22	15	16	14	19	7	5	11
AT4G31920.1	104	91	197	137	117	104	104	143	121	71	108	107	89	92	97	71	63	65
AT4G31930.1	96	72	104	120	98	65	82	69	80	47	80	58	83	77	67	44	42	50
AT4G31950.1	0	0	0	0	0	0	0	0	0	0	1	0	1	0	0	1	0	0
AT4G31960.1	0	0	0	0	0	0	0	0	0	0	0	1	0	0	0	0	0	0
AT4G31980.1	84	68	120	98	107	116	97	60	92	95	115	99	87	66	78	65	63	75
AT4G31985.1	2163	1849	2110	1797	1684	1595	1439	1324	1570	1033	1267	1055	1822	1685	1558	1161	1163	1281
AT4G31990.1	2818	2119	3354	2961	2586	1925	2313	2379	2382	1711	2272	1798	2193	1851	1959	1344	1381	1355
AT4G31990.2	2880	2170	3445	3041	2662	1982	2392	2467	2481	1773	2331	1866	2252	1919	2029	1397	1431	1391
AT4G31990.3	2549	1958	3125	2750	2404	1835	2174	2248	2241	1612	2087	1671	2050	1764	1844	1274	1296	1266
AT4G31990.4	2721	2058	3243	2865	2494	1887	2249	2337	2319	1685	2187	1757	2102	1830	1899	1327	1336	1318
AT4G32000.1	37	41	56	61	30	26	45	42	58	33	35	23	51	36	44	29	20	13
AT4G32000.2	39	44	59	64	31	26	51	46	60	37	36	26	59	37	47	30	21	13
AT4G32010.1	325	318	523	447	464	375	329	366	338	284	395	351	322	240	242	222	189	201
AT4G32020.1	1266	2450	3230	2845	4600	2483	2863	1514	1737	1690	2809	1855	1013	756	1040	1231	1447	1289
AT4G32030.1	245	297	321	213	378	286	198	199	189	163	237	170	165	147	144	141	142	150
AT4G32030.2	226	262	281	199	333	261	191	182	171	147	225	151	149	136	128	126	122	136
AT4G32040.1	246	207	331	346	335	282	234	215	275	248	443	287	242	156	192	197	204	229
AT4G32050.1	296	186	314	326	258	225	218	223	263	168	235	184	204	145	167	144	118	123
AT4G32060.1	1467	1261	1724	1377	1422	840	1067	947	1037	739	981	697	931	686	868	623	607	576
AT4G32060.2	1261	1088	1527	1205	1243	724	930	842	906	626	856	611	830	603	765	550	513	510
AT4G32070.1	574	398	709	720	687	562	531	464	528	408	571	486	290	287	296	258	226	235
AT4G32080.1	0	0	1	0	0	0	0	0	0	0	0	0	0	0	0	0	0	0
AT4G32080.2	0	0	1	0	0	0	0	0	0	0	0	0	0	0	0	0	0	0
AT4G32110.1	0	0	0	0	0	0	0	0	0	0	0	0	0	0	1	0	0	0
AT4G32120.1	193	133	188	135	123	127	139	122	132	78	106	91	152	123	106	70	76	64
AT4G32130.1	384	266	410	380	341	331	274	224	274	230	286	256	263	202	223	195	157	188
AT4G32140.1	160	108	164	152	146	136	133	151	151	115	179	139	91	92	87	83	72	71
AT4G32150.1	497	346	449	551	552	441	343	371	369	392	572	469	357	308	330	273	301	308
AT4G32160.1	252	211	329	256	269	220	217	182	191	145	229	183	201	150	176	111	133	127
AT4G32175.1	193	116	152	146	152	132	114	124	131	93	121	98	134	121	113	94	76	75
AT4G32180.1	726	540	735	772	727	545	595	589	689	560	732	615	500	382	436	306	332	353
AT4G32180.2	709	529	710	755	708	536	585	583	678	550	714	606	492	375	428	305	331	342
AT4G32180.3	678	508	698	730	686	516	568	560	657	528	686	591	472	365	421	290	319	330
AT4G32190.1	425	334	523	398	464	281	377	342	405	256	323	330	256	205	240	195	161	195
AT4G32200.1	174	134	254	209	236	235	159	108	160	103	175	149	97	89	123	95	93	76
AT4G32208.1	512	271	524	574	606	460	315	299	350	302	513	393	322	272	284	229	327	278
AT4G32210.1	1091	1130	1721	1543	1605	1221	1335	1312	1461	1044	1469	1284	1126	897	995	754	806	754
AT4G32212.1	9	2	5	4	8	10	1	1	3	4	5	6	3	2	3	4	6	1
AT4G32240.1	572	396	542	559	472	401	423	416	394	339	476	363	458	377	402	325	334	350
AT4G32250.1	231	163	293	322	302	227	186	164	195	187	324	251	176	141	143	136	159	115
AT4G32250.2	248	175	304	345	322	239	203	180	202	206	347	272	187	148	152	144	171	127
AT4G32250.3	242	168	297	331	315	237	191	171	198	196	337	263	184	145	145	143	164	123
AT4G32260.1	8870	7216	11013	9144	8906	6385	8508	8603	9825	5808	8153	6783	7947	6555	7065	4863	5108	4923
AT4G32270.1	55	67	70	63	69	65	70	77	73	56	64	63	91	52	81	65	49	39
AT4G32270.2	42	49	42	49	43	39	45	51	49	41	35	48	63	33	46	42	30	27
AT4G32272.1	170	106	134	134	97	101	94	97	97	79	87	89	87	75	77	75	57	66
AT4G32272.2	161	104	123	124	89	94	90	95	93	73	84	82	82	71	77	73	56	65
AT4G32280.1	1	0	2	0	0	1	0	2	3	1	1	1	6	1	0	1	0	1
AT4G32285.1	588	455	652	611	645	560	514	493	501	392	561	501	426	352	365	265	275	282
AT4G32285.2	594	464	668	615	663	579	530	499	505	396	558	498	426	357	369	273	280	284
AT4G32290.1	107	87	102	72	61	52	82	107	81	46	58	41	63	42	59	32	35	22
AT4G32295.1	37	40	51	43	50	45	37	32	29	27	35	40	35	27	33	16	25	23
AT4G32295.2	36	38	50	35	47	41	37	30	27	25	31	41	36	27	31	15	24	23
AT4G32300.1	254	214	280	270	297	262	231	209	279	165	272	207	195	146	148	123	145	135
AT4G32320.1	525	320	460	309	284	224	250	278	281	180	203	169	299	196	195	147	136	169
AT4G32330.1	1062	863	1260	1208	1024	768	983	929	1041	726	881	824	872	721	847	582	525	519
AT4G32330.2	1025	838	1210	1163	999	756	960	897	1000	708	863	795	854	702	826	572	510	510
AT4G32330.3	785	715	1020	964	824	606	784	726	847	588	697	648	700	582	674	464	425	417
AT4G32340.1	1194	592	635	1289	725	616	559	749	643	831	923	623	796	645	718	672	701	591
AT4G32350.1	119	83	171	122	150	129	95	95	107	61	113	97	99	83	102	62	76	68
AT4G32360.1	135	91	160	150	126	91	111	79	114	86	98	74	118	92	81	66	59	69
AT4G32390.1	963	681	1123	881	851	740	919	844	966	704	787	745	758	575	560	399	398	428
AT4G32400.1	597	445	666	719	630	513	508	498	555	465	549	479	443	363	361	355	317	328
AT4G32410.1	4593	3411	5148	5294	4729	3311	4664	4086	4810	3545	4307	3471	3808	2869	3082	2166	2198	1883
AT4G32420.1	1109	765	1260	964	1005	797	891	758	838	498	685	568	763	627	622	391	461	469
AT4G32420.2	1012	716	1185	879	922	743	819	675	747	457	606	509	694	571	569	361	427	433
AT4G32420.3	1100	758	1251	953	994	786	875	736	825	491	666	556	758	618	611	389	454	462
AT4G32420.4	1057	709	1187	917	948	755	830	730	796	475	650	534	714	599	574	365	434	433
AT4G32430.1	83	57	70	77	79	71	46	65	61	43	53	54	40	44	52	40	32	32
AT4G32440.1	92	73	117	123	120	83	73	77	71	65	105	71	79	48	51	54	52	54
AT4G32440.2	102	79	137	159	150	90	81	96	77	88	143	91	91	56	59	63	75	71
AT4G32440.3	70	57	87	104	108	63	61	63	65	49	92	56	65	40	41	49	47	45
AT4G32450.1	93	76	109	115	80	81	77	75	77	54	56	60	65	53	60	51	35	33
AT4G32460.1	61	63	95	60	54	82	54	71	86	46	84	56	58	34	59	34	56	42
AT4G32460.2	55	58	88	56	47	71	50	65	76	43	78	50	52	33	57	31	54	40
AT4G32470.1	1413	1103	1632	1338	1380	1019	1156	1210	1249	878	1303	1048	1237	1038	1053	722	794	791
AT4G32470.2	1158	924	1359	1085	1144	838	950	1017	1040	711	1069	883	1042	858	899	600	654	645
AT4G32480.1	39	98	67	32	111	55	21	25	27	29	41	28	27	15	28	22	20	25
AT4G32490.1	0	0	1	0	0	1	0	0	0	0	0	1	0	0	0	0	0	0
AT4G32500.1	0	0	0	0	1	0	0	0	0	0	0	0	0	0	0	1	0	0
AT4G32510.1	6	3	9	0	5	1	1	2	4	2	0	5	1	0	3	0	0	1
AT4G32520.1	2796	2032	3265	3023	2963	2115	2493	2334	2670	1725	2357	1966	2037	1750	1741	1386	1271	1366
AT4G32520.2	2691	1931	3077	2842	2795	2010	2312	2178	2469	1633	2195	1828	1925	1610	1635	1289	1179	1264
AT4G32530.1	1034	642	910	887	867	638	696	652	722	608	773	625	729	519	616	421	430	416
AT4G32530.2	947	586	826	816	802	572	641	591	660	568	702	566	683	494	576	397	400	393
AT4G32540.1	1	1	2	3	2	1	3	0	1	1	1	0	0	2	1	0	0	1
AT4G32551.1	645	664	1082	867	853	659	727	718	793	515	781	549	605	489	581	407	365	386
AT4G32551.2	625	656	1058	854	831	644	718	696	779	502	756	538	582	475	563	392	353	375
AT4G32560.1	105	69	94	104	78	61	67	60	81	47	71	38	90	64	65	36	43	46
AT4G32560.2	112	86	104	142	104	88	70	67	84	67	85	64	91	72	77	49	52	57
AT4G32560.3	99	63	88	89	66	57	62	54	74	40	59	35	81	55	61	29	41	38
AT4G32570.1	421	448	612	982	739	616	352	424	449	515	587	542	372	307	299	442	391	410
AT4G32580.1	14	8	11	15	12	9	13	12	6	6	8	4	10	7	7	5	6	8
AT4G32590.1	998	690	921	995	971	782	622	606	794	564	898	706	764	627	575	512	580	528
AT4G32590.2	769	573	749	820	765	654	505	511	657	451	753	590	637	532	489	415	483	432
AT4G32590.3	898	615	842	919	895	726	572	553	731	517	830	636	702	592	533	480	527	489
AT4G32590.4	803	568	799	854	828	681	532	510	681	476	766	603	641	529	473	432	490	429
AT4G32600.1	387	287	443	421	413	303	353	311	349	271	339	296	336	261	294	195	193	206
AT4G32605.1	414	277	417	372	316	254	258	251	239	211	271	227	234	188	200	133	140	163
AT4G32610.1	364	391	577	471	491	399	368	355	361	295	388	362	358	258	291	240	252	265
AT4G32620.1	626	480	789	667	730	546	572	504	516	366	611	527	390	343	355	253	287	250
AT4G32620.2	619	481	782	650	717	539	568	503	512	362	609	520	391	343	349	250	284	241
AT4G32630.1	0	0	1	0	0	1	0	1	1	0	0	2	0	0	0	1	1	1
AT4G32630.2	0	0	1	0	0	1	0	1	1	0	0	2	0	0	0	1	1	1
AT4G32640.1	526	510	872	762	675	558	756	662	761	497	726	568	601	432	506	336	337	354
AT4G32640.2	520	515	874	765	675	558	753	664	751	497	725	569	603	437	503	338	339	354
AT4G32650.1	29	19	49	38	17	37	26	23	27	16	24	28	20	12	24	8	14	16
AT4G32650.2	28	15	45	31	14	29	21	20	22	13	20	25	16	10	22	7	11	15
AT4G32650.3	29	16	46	35	16	33	26	22	26	15	23	27	21	11	24	8	11	16
AT4G32660.1	445	327	456	459	409	318	367	337	323	289	406	305	289	234	269	191	189	209
AT4G32660.2	421	309	432	434	387	307	333	318	302	279	388	290	267	218	258	181	181	195
AT4G32660.3	397	293	415	414	364	292	320	299	297	252	360	270	265	220	244	175	171	185
AT4G32670.1	208	162	295	267	262	201	241	232	281	150	206	169	173	125	137	108	82	112
AT4G32680.1	125	104	156	136	152	118	126	104	131	90	124	108	111	88	78	63	75	89
AT4G32690.1	99	77	115	69	86	79	64	101	103	50	82	68	69	57	60	44	46	52
AT4G32700.2	110	110	183	149	139	85	121	134	135	93	126	96	100	70	77	69	75	53
AT4G32710.1	74	97	141	107	124	69	113	103	95	76	79	78	76	63	58	47	43	55
AT4G32720.1	2021	1410	2185	2085	1899	1506	1574	1692	1731	1234	1683	1309	1365	1201	1241	1028	921	1086
AT4G32720.2	1994	1382	2140	2051	1864	1477	1533	1674	1703	1215	1667	1289	1332	1170	1215	1002	896	1059
AT4G32730.1	207	204	320	352	382	292	223	211	209	180	282	256	191	162	177	159	122	155
AT4G32730.2	290	275	443	485	513	416	306	297	306	244	371	356	273	225	256	219	183	206
AT4G32750.1	91	62	87	98	73	59	50	59	65	50	47	55	53	46	44	39	42	38
AT4G32760.1	439	502	804	806	774	577	567	573	624	496	731	587	471	350	434	334	338	346
AT4G32760.2	444	505	804	813	776	578	566	575	624	497	740	596	474	356	439	335	338	350
AT4G32770.1	845	506	770	939	1031	698	660	590	763	529	796	706	667	517	503	461	458	433
AT4G32780.1	5	7	4	2	3	1	1	4	0	2	1	1	0	0	1	1	1	0
AT4G32785.1	0	2	3	1	3	2	1	2	1	0	0	0	2	1	2	0	1	0
AT4G32790.1	136	78	119	120	137	112	83	76	86	50	86	58	72	58	76	55	57	53
AT4G32800.1	68	64	75	78	84	67	55	56	59	32	66	33	62	33	41	45	34	47
AT4G32810.1	2	1	11	2	3	1	2	4	1	1	1	1	0	2	2	1	0	1
AT4G32820.1	283	246	421	397	382	258	295	260	306	200	290	236	233	177	204	175	182	133
AT4G32820.2	281	244	419	392	376	256	288	256	301	199	289	232	231	176	202	173	181	132
AT4G32830.1	36	70	114	49	62	63	31	39	38	21	33	21	29	23	23	24	31	27
AT4G32840.1	127	100	131	113	102	91	72	76	87	55	73	57	75	68	55	54	46	37
AT4G32850.1	526	363	593	581	615	442	477	480	527	417	573	503	341	291	337	259	276	254
AT4G32850.10	543	373	606	606	626	456	498	502	544	436	592	521	357	306	349	272	285	263
AT4G32850.2	554	378	618	602	625	457	502	501	540	431	578	513	355	301	352	265	290	259
AT4G32850.3	540	372	613	595	614	451	494	496	535	427	574	515	349	297	346	259	289	257
AT4G32850.4	598	415	675	647	660	491	557	543	579	475	636	559	405	337	390	292	317	288
AT4G32850.5	588	395	653	638	665	493	529	528	558	451	615	544	391	327	368	282	309	282
AT4G32850.6	585	398	645	625	654	484	528	524	557	444	603	533	392	317	369	280	302	271
AT4G32850.7	583	396	645	626	644	479	529	523	550	453	613	535	385	316	367	277	306	279
AT4G32850.8	522	361	588	579	612	436	475	480	521	416	566	501	338	287	333	257	273	252
AT4G32850.9	555	373	625	614	636	465	503	504	541	438	589	523	353	310	350	267	296	268
AT4G32860.1	0	0	2	0	1	1	0	1	1	0	0	0	0	0	1	0	0	0
AT4G32870.1	39	38	52	18	31	27	28	38	37	20	27	13	36	27	28	28	26	36
AT4G32880.1	229	309	533	269	340	289	205	280	269	131	179	165	203	148	186	132	130	131
AT4G32890.1	39	37	46	38	32	24	41	45	48	22	36	20	27	27	39	15	11	16
AT4G32900.1	297	191	275	238	204	153	166	173	176	131	176	122	180	166	164	143	109	129
AT4G32900.2	310	203	298	245	214	163	173	189	185	143	193	137	182	166	174	141	119	138
AT4G32910.1	491	355	516	539	499	345	377	372	374	282	413	345	328	278	231	226	225	234
AT4G32915.1	404	391	597	480	403	336	385	367	417	258	307	273	359	284	311	219	229	219
AT4G32920.1	619	520	1061	697	775	664	678	614	771	461	611	552	462	364	419	316	279	322
AT4G32920.2	613	518	1051	693	767	659	670	606	762	456	602	546	458	364	414	313	281	320
AT4G32920.3	592	504	1014	673	744	634	652	592	740	441	592	533	443	350	395	303	267	308
AT4G32930.1	450	259	331	317	325	276	208	278	242	203	284	197	300	203	239	170	222	189
AT4G32930.2	385	220	294	264	277	240	180	246	218	181	243	169	265	171	215	149	190	155
AT4G32940.1	442	361	470	556	543	378	365	433	400	344	850	534	451	295	377	327	404	387
AT4G32950.1	7	9	4	8	4	3	3	6	9	3	6	4	7	5	8	4	9	1
AT4G32960.1	130	110	155	171	151	127	106	94	103	102	114	100	75	70	84	74	65	72
AT4G32970.1	109	93	136	110	122	77	87	96	104	58	80	48	106	76	76	53	53	49
AT4G32980.1	506	517	734	594	521	343	411	449	482	265	327	262	410	367	433	240	199	242
AT4G32990.1	10	6	12	5	1	2	2	6	5	2	2	3	2	2	4	4	3	1
AT4G33000.1	158	124	167	184	127	93	123	128	144	100	117	101	118	92	111	98	66	73
AT4G33000.2	179	143	195	204	144	110	135	144	165	111	138	114	138	106	137	108	80	87
AT4G33000.3	179	129	174	199	140	97	124	137	149	111	125	112	130	100	120	99	74	83
AT4G33010.1	28211	25725	48819	26792	29507	17911	34134	28107	35511	15263	23550	18164	33147	23869	26935	12539	13372	12908
AT4G33010.2	27017	24990	47442	26068	28665	17332	33122	27301	34463	14801	22877	17667	32169	23182	26251	12198	12994	12563
AT4G33020.1	0	0	1	0	0	0	1	0	0	1	1	0	0	0	0	0	1	0
AT4G33030.1	1744	1466	2660	2551	2400	2223	1822	1841	1774	1321	1811	1748	1991	1614	1639	1447	1373	1170
AT4G33040.1	54	62	81	85	102	86	77	56	66	54	106	108	65	51	48	51	63	78
AT4G33050.1	141	261	318	245	626	477	178	137	169	409	763	428	137	81	89	205	352	477
AT4G33050.2	145	271	331	254	650	501	182	145	174	422	806	455	141	86	91	212	359	494
AT4G33050.3	167	289	351	276	697	538	196	160	181	455	875	482	152	92	96	227	379	526
AT4G33050.4	163	279	337	267	673	514	192	152	176	442	832	455	148	87	94	220	372	509
AT4G33060.1	283	231	352	285	259	229	226	230	187	157	244	177	207	207	179	177	143	154
AT4G33070.1	2	0	4	5	23	39	4	3	5	6	339	58	2	0	3	3	53	137
AT4G33080.1	683	524	829	521	569	498	570	550	598	441	514	493	533	415	406	283	278	312
AT4G33080.2	563	443	683	441	485	402	457	477	500	382	451	418	458	356	362	248	236	263
AT4G33090.1	1169	973	1564	1377	1237	987	1040	1140	1202	938	1079	977	988	702	887	665	551	569
AT4G33100.1	44	41	53	61	70	52	40	50	43	36	55	46	43	34	35	24	34	37
AT4G33110.1	939	686	876	689	755	558	499	590	698	438	568	551	461	442	408	320	333	308
AT4G33110.2	914	657	843	658	708	532	473	560	671	421	545	521	428	418	386	310	318	294
AT4G33120.1	94	89	84	64	73	58	55	56	57	43	53	51	49	47	38	33	37	35
AT4G33130.1	41	27	59	25	25	41	21	20	22	12	26	26	25	16	20	19	19	20
AT4G33130.2	39	27	51	22	24	36	17	15	17	10	22	21	20	15	16	19	17	17
AT4G33130.3	33	24	60	25	26	36	21	18	20	12	24	26	25	17	20	18	18	19
AT4G33140.1	227	182	259	219	282	236	172	163	178	135	189	183	160	124	125	97	103	118
AT4G33150.1	72	68	66	54	93	78	42	48	48	33	71	51	48	33	36	21	20	42
AT4G33150.2	73	68	67	54	93	78	43	49	48	34	71	52	52	33	36	21	20	42
AT4G33150.3	53	50	44	38	68	57	33	37	34	19	44	39	34	21	24	16	18	33
AT4G33160.1	21	22	60	33	47	36	22	31	27	19	35	22	26	17	18	13	21	16
AT4G33170.1	63	50	93	94	54	42	55	46	49	55	36	42	42	54	40	33	34	30
AT4G33180.1	232	154	267	254	239	209	206	178	210	165	223	183	173	123	165	151	165	148
AT4G33200.1	375	431	675	651	656	457	478	431	499	341	534	459	381	266	312	267	271	266
AT4G33200.2	366	422	658	630	638	442	458	417	486	332	513	448	367	259	306	255	263	262
AT4G33200.3	364	411	637	622	630	436	460	407	469	324	512	428	366	253	300	257	255	243
AT4G33210.1	585	437	747	652	631	464	541	534	544	406	566	500	441	341	388	294	270	277
AT4G33220.1	651	568	644	908	760	443	666	681	684	768	896	638	611	565	657	525	459	456
AT4G33230.1	0	0	0	0	0	0	0	0	1	0	0	0	0	0	0	0	0	0
AT4G33240.1	518	463	791	608	638	445	523	495	546	355	510	441	399	306	346	235	237	241
AT4G33240.2	518	460	786	606	641	445	520	491	545	352	509	440	400	304	345	231	238	238
AT4G33240.3	518	459	795	604	631	445	517	495	543	351	508	440	398	309	346	231	236	245
AT4G33250.1	1337	1264	1927	1652	1606	1242	1234	1291	1326	1013	1311	1116	1214	1046	1164	853	887	891
AT4G33260.1	155	167	332	145	191	182	114	147	158	92	141	80	133	101	115	83	96	78
AT4G33260.2	147	161	322	139	187	175	108	143	154	86	136	79	124	99	110	82	89	78
AT4G33270.1	212	240	473	200	236	261	143	201	198	114	189	113	209	129	161	113	119	111
AT4G33280.1	15	2	12	10	7	2	7	6	3	3	4	4	4	2	5	6	2	2
AT4G33290.1	0	0	0	0	1	0	0	1	0	0	0	0	0	0	0	0	0	0
AT4G33300.1	220	340	460	375	657	478	295	274	309	311	475	312	233	159	216	256	349	276
AT4G33300.2	214	331	450	371	636	471	287	268	306	302	467	309	228	157	211	251	347	271
AT4G33310.1	3	8	20	12	13	13	18	23	18	14	10	10	10	4	16	8	8	6
AT4G33320.1	68	53	73	51	69	52	49	59	55	42	62	41	63	42	44	33	34	31
AT4G33330.1	13	9	12	7	7	12	7	9	4	3	4	5	9	3	3	7	5	5
AT4G33330.2	13	9	12	7	7	10	7	8	4	3	4	5	9	3	2	6	5	5
AT4G33350.1	686	544	704	743	600	529	548	526	589	428	532	450	525	471	499	387	389	405
AT4G33350.2	519	420	536	558	456	398	417	403	452	329	407	354	408	365	384	301	308	315
AT4G33355.1	2	0	2	1	1	0	1	0	3	2	0	0	1	1	2	1	0	2
AT4G33355.2	2	0	1	0	1	1	0	0	1	0	0	0	0	1	1	2	0	2
AT4G33360.1	328	227	312	295	287	178	260	265	287	253	299	258	211	168	200	140	160	145
AT4G33360.2	299	211	278	271	265	164	232	240	271	236	278	230	203	156	185	134	148	135
AT4G33360.3	281	195	268	256	241	158	220	233	252	217	251	222	175	139	164	121	131	113
AT4G33370.1	4	8	4	1	4	5	2	1	2	2	3	2	6	1	2	2	1	2
AT4G33380.1	757	522	670	549	532	411	500	547	578	402	463	437	505	374	404	275	278	250
AT4G33380.2	682	478	603	501	477	384	466	508	531	374	428	412	457	351	360	258	260	231
AT4G33390.1	1	0	2	0	2	0	1	0	0	0	1	0	0	2	0	0	1	0
AT4G33400.1	195	210	282	188	208	190	163	216	223	91	189	128	160	122	148	109	109	104
AT4G33410.1	218	163	258	186	195	156	160	179	167	127	155	140	150	111	114	70	102	98
AT4G33420.1	11	20	20	20	61	50	5	4	13	12	39	27	1	2	8	5	12	21
AT4G33430.1	427	361	577	542	541	451	449	430	448	403	677	436	302	260	250	228	269	272
AT4G33430.2	420	351	556	522	522	437	432	415	426	384	649	419	294	252	241	212	257	260
AT4G33440.1	132	94	210	105	130	121	105	102	80	68	90	80	91	58	55	39	37	35
AT4G33450.1	0	0	1	0	0	0	1	0	0	0	0	0	0	0	0	0	0	0
AT4G33460.1	287	183	304	269	210	137	159	166	178	141	132	117	153	141	149	99	83	97
AT4G33467.1	1	0	0	1	1	0	0	0	0	1	0	3	4	0	3	0	1	0
AT4G33467.2	2	0	0	1	1	0	0	0	0	1	0	4	6	0	3	0	1	0
AT4G33470.1	488	427	568	442	361	280	379	415	438	239	305	279	372	342	341	241	221	258
AT4G33480.1	608	437	699	706	528	426	500	528	518	388	500	381	501	392	396	319	318	290
AT4G33490.1	220	191	244	356	207	208	233	259	209	218	252	196	259	225	231	174	134	128
AT4G33490.2	280	220	284	416	252	238	258	291	246	246	286	241	295	259	261	202	152	148
AT4G33495.1	375	205	327	351	326	256	216	207	219	224	271	223	174	184	160	168	150	164
AT4G33500.1	1059	717	1105	1084	960	620	773	691	684	560	706	608	764	591	705	540	432	450
AT4G33510.1	3146	2430	3715	3201	2803	2101	2359	2333	2639	1721	2413	1945	2325	1894	2038	1470	1466	1425
AT4G33510.2	2269	1755	2670	2298	1977	1546	1690	1676	1868	1185	1705	1408	1661	1363	1437	1073	1085	1008
AT4G33520.1	1055	733	1078	817	869	685	646	697	841	525	681	555	651	553	545	444	455	454
AT4G33520.2	1224	905	1324	1044	1060	875	899	877	990	669	881	711	833	693	696	577	540	521
AT4G33520.3	1212	903	1307	1036	1055	868	888	872	984	654	872	705	826	689	694	570	536	519
AT4G33530.1	975	594	915	776	725	515	872	640	739	500	629	562	690	463	523	354	326	331
AT4G33540.1	467	312	474	733	812	649	448	440	382	574	980	882	452	334	365	383	531	534
AT4G33550.1	5	14	15	6	9	19	1	4	5	2	4	4	4	4	6	6	8	3
AT4G33550.2	6	15	17	6	9	29	1	5	5	3	7	4	6	4	6	6	8	3
AT4G33560.1	68	30	51	27	32	28	49	37	50	25	26	40	51	36	34	9	29	29
AT4G33565.1	135	84	112	122	134	116	102	80	92	78	138	129	95	88	102	86	98	101
AT4G33580.1	902	749	1095	822	811	618	838	750	801	490	600	550	705	580	537	363	356	362
AT4G33580.2	830	701	1025	763	762	575	799	702	751	456	570	520	680	555	510	340	333	342
AT4G33585.1	3	1	0	1	2	0	0	0	2	0	0	0	0	0	1	0	0	0
AT4G33600.1	0	1	0	0	0	0	0	0	0	0	0	0	0	0	0	0	0	0
AT4G33610.1	1	7	11	3	15	6	0	3	10	3	1	1	7	4	3	0	0	0
AT4G33620.1	77	40	80	71	81	48	60	61	61	36	65	46	43	39	36	36	32	49
AT4G33625.1	494	293	401	550	457	397	340	355	404	426	410	394	485	346	425	384	326	319
AT4G33625.2	445	271	361	515	418	370	304	316	371	391	379	367	444	321	388	344	298	300
AT4G33630.1	1081	771	1113	1210	1126	820	885	835	854	663	946	812	871	622	622	532	569	556
AT4G33630.2	1036	750	1067	1183	1097	799	859	810	832	644	908	791	847	605	610	518	550	531
AT4G33640.1	176	161	189	176	135	113	149	116	115	114	122	102	163	107	147	102	122	109
AT4G33650.1	487	415	685	674	584	458	499	467	563	378	513	482	382	315	331	248	262	261
AT4G33650.2	486	405	678	667	564	450	491	462	551	374	506	466	369	311	324	246	256	255
AT4G33660.1	76	77	84	65	61	63	80	64	71	34	65	46	70	53	51	28	37	41
AT4G33666.1	33	22	26	29	25	10	30	29	45	15	26	29	33	23	30	16	9	13
AT4G33670.1	599	359	483	472	356	267	305	352	341	232	349	236	350	267	279	207	171	181
AT4G33680.1	2419	1977	3260	2643	2408	1877	1959	1962	2238	1354	1903	1538	1802	1465	1526	1222	1169	1097
AT4G33690.1	72	53	95	97	101	69	46	52	59	61	70	53	57	52	44	45	49	42
AT4G33700.1	686	461	689	635	552	468	486	467	472	336	473	364	513	410	411	304	306	282
AT4G33730.1	0	0	0	0	0	1	0	0	0	0	0	0	0	0	0	0	0	0
AT4G33740.1	353	302	471	741	760	583	271	306	300	434	582	557	224	199	220	320	357	331
AT4G33740.2	356	304	471	747	755	585	275	309	299	437	577	558	225	195	225	320	354	332
AT4G33740.3	360	305	477	771	795	626	279	313	304	461	618	604	234	202	226	336	369	343
AT4G33760.1	1093	787	1361	1080	978	764	790	820	859	576	715	635	623	532	583	444	475	406
AT4G33770.1	140	115	173	92	120	105	120	140	128	75	131	120	91	81	81	64	56	87
AT4G33770.2	119	93	148	76	108	94	95	116	92	63	98	103	65	65	63	49	40	77
AT4G33780.1	256	181	243	247	226	184	181	176	185	153	197	201	159	142	157	112	111	104
AT4G33790.1	0	1	0	0	0	1	0	0	0	0	0	0	0	0	0	1	0	1
AT4G33800.1	1	0	1	2	0	0	0	1	1	2	2	2	0	2	1	0	0	1
AT4G33810.1	35	28	55	44	44	48	18	28	30	17	21	14	19	25	20	21	14	24
AT4G33820.1	2	0	3	0	3	1	0	0	0	0	1	1	1	1	1	0	1	2
AT4G33830.1	0	0	0	0	0	0	0	0	0	0	0	0	0	0	0	0	1	0
AT4G33850.1	0	0	0	0	0	0	0	0	0	0	0	0	0	0	1	0	0	0
AT4G33860.1	0	1	0	0	0	1	0	0	0	0	0	0	0	0	0	0	0	0
AT4G33865.1	2935	1931	2906	2560	2430	2066	1686	1891	2116	1500	1997	1756	1959	1812	1826	1314	1304	1466
AT4G33870.1	0	0	0	0	1	0	0	0	0	0	0	0	0	0	0	0	0	0
AT4G33880.1	1	0	0	1	0	0	1	0	1	0	0	0	0	0	0	0	0	0
AT4G33890.1	332	198	246	246	246	204	157	150	146	145	176	161	148	128	137	120	109	104
AT4G33890.2	316	183	234	220	231	191	152	142	141	136	164	151	140	117	126	117	105	98
AT4G33905.1	38	37	65	24	38	49	31	24	41	21	47	46	60	29	32	31	38	29
AT4G33910.1	132	100	183	167	165	128	117	111	117	110	185	130	116	86	116	83	104	113
AT4G33920.1	234	466	488	409	780	444	289	194	238	306	615	342	195	157	203	232	392	385
AT4G33925.1	8	8	15	11	15	17	2	7	4	9	19	15	13	5	10	9	9	15
AT4G33925.2	6	6	4	8	11	12	2	6	3	6	15	12	11	4	7	6	8	11
AT4G33930.1	0	4	3	1	2	1	4	0	7	0	4	2	2	0	0	0	0	0
AT4G33940.1	148	127	165	167	208	146	96	96	108	107	187	132	100	74	88	81	148	118
AT4G33945.1	284	231	343	237	226	194	228	201	206	141	179	139	211	136	147	108	106	91
AT4G33950.1	163	136	269	268	297	289	156	187	197	174	289	217	145	125	125	112	156	130
AT4G33950.2	166	140	267	281	305	296	150	192	189	174	296	233	150	131	123	123	165	133
AT4G33960.1	88	67	109	342	223	136	56	97	92	215	248	251	33	30	59	194	206	183
AT4G33970.1	0	0	1	22	26	12	0	0	1	26	39	48	1	1	0	15	29	22
AT4G33980.1	161	128	179	228	145	115	121	153	117	147	196	118	163	119	177	144	118	114
AT4G33980.2	116	94	117	160	106	84	91	108	83	114	139	85	116	79	112	99	84	66
AT4G33985.1	44	45	59	72	99	58	39	27	28	26	53	30	26	23	34	35	33	33
AT4G33990.1	113	66	120	89	75	54	76	58	75	65	60	56	41	50	43	42	21	34
AT4G34000.1	271	192	383	413	362	299	161	188	215	206	285	285	267	120	175	126	212	148
AT4G34000.2	259	186	367	386	336	288	149	178	202	199	266	265	254	115	165	120	201	141
AT4G34000.3	250	179	347	372	321	267	136	174	187	191	257	249	237	112	156	115	187	130
AT4G34020.1	459	311	520	415	348	278	327	317	322	225	237	226	278	226	246	170	169	200
AT4G34020.2	395	284	459	369	313	250	297	285	298	205	207	199	252	205	219	146	156	179
AT4G34030.1	478	418	538	474	420	353	356	373	387	292	341	301	332	272	290	218	224	183
AT4G34040.1	474	428	683	560	551	462	405	393	432	308	471	410	367	269	305	248	235	258
AT4G34050.1	3467	3171	4707	5413	5952	4540	3390	3016	3393	2943	4224	4328	3245	2458	2645	2311	2789	2414
AT4G34050.2	1267	1047	1566	1802	2024	1534	1089	1006	1195	1016	1456	1344	1037	783	836	760	874	709
AT4G34060.1	27	22	63	37	27	23	30	13	30	15	22	21	19	27	25	13	18	7
AT4G34060.2	26	22	61	36	26	23	29	13	29	15	22	19	18	24	25	13	17	7
AT4G34070.1	460	278	329	272	278	197	235	242	267	175	254	221	259	211	223	170	186	145
AT4G34080.1	121	89	114	87	98	96	90	87	80	68	88	71	85	70	67	43	48	40
AT4G34090.1	1772	1034	1519	1375	1194	893	1092	1059	1088	703	913	738	1095	912	929	627	696	627
AT4G34090.2	1632	967	1406	1294	1119	833	1030	989	1008	646	851	691	1022	870	877	588	650	579
AT4G34090.3	1393	808	1204	1104	949	682	848	822	827	542	697	565	836	720	732	498	537	498
AT4G34100.1	996	759	1219	1105	1182	767	931	925	1005	715	1017	813	708	508	549	439	436	442
AT4G34100.2	988	750	1214	1090	1174	757	908	913	988	702	1015	803	693	506	539	435	439	437
AT4G34103.1	3	0	2	2	1	1	0	1	1	2	0	0	1	0	0	1	0	0
AT4G34110.1	7546	6361	9836	7790	7820	6166	6446	6418	7075	4744	6854	5355	5578	4445	4735	3558	3556	3659
AT4G34120.1	1552	1201	1696	2090	1887	1454	1576	1619	1832	1436	2418	1876	1430	1222	1258	1064	1234	1286
AT4G34131.1	61	66	48	555	472	307	66	46	64	283	804	566	41	39	27	113	333	371
AT4G34135.1	348	301	463	2731	2239	1408	560	430	542	1524	3364	2568	397	368	294	1041	1685	1718
AT4G34135.2	221	193	300	1709	1405	862	364	283	379	949	2144	1724	254	249	190	667	1060	1041
AT4G34138.1	524	379	481	1008	776	546	524	475	499	536	633	550	412	358	348	451	430	448
AT4G34140.1	145	91	162	162	143	111	135	87	112	89	120	89	118	104	90	66	90	83
AT4G34140.2	141	93	153	152	139	106	122	81	107	80	113	83	107	105	82	60	89	76
AT4G34140.3	130	82	139	143	131	96	118	79	103	83	107	79	103	92	78	54	84	72
AT4G34150.1	171	913	908	524	1687	1145	447	263	375	645	1767	805	172	154	176	379	586	709
AT4G34160.1	160	242	381	138	212	215	109	173	152	69	136	111	107	99	111	95	89	102
AT4G34180.1	582	380	526	476	539	426	467	444	443	409	682	520	454	362	365	281	343	366
AT4G34190.1	4722	2924	3601	3027	2936	2209	2722	2765	2962	1878	2525	2141	2828	2271	2466	1641	1755	1681
AT4G34200.1	4356	3383	5354	5080	5959	4634	3787	3826	4270	3274	5517	4637	3013	2541	2380	1965	2290	2149
AT4G34210.1	3	0	1	0	4	1	0	0	0	0	1	1	1	0	0	0	0	0
AT4G34215.1	201	165	231	189	179	128	125	152	137	123	162	120	167	133	159	113	115	98
AT4G34215.2	236	187	264	215	200	148	144	172	161	138	196	140	181	150	188	128	137	109
AT4G34220.1	210	265	395	245	237	196	202	302	284	153	217	137	219	167	232	143	114	124
AT4G34230.1	247	271	297	292	416	374	174	198	173	223	323	294	222	146	141	171	141	164
AT4G34230.2	225	252	279	278	387	346	161	181	154	208	303	267	202	130	129	156	133	153
AT4G34240.1	1261	811	1417	1164	1173	854	994	865	967	668	846	840	916	726	713	474	543	478
AT4G34240.2	890	558	947	766	785	575	644	614	651	462	593	556	622	491	468	306	371	333
AT4G34250.1	299	205	248	313	218	142	215	198	186	143	178	134	218	198	194	115	157	85
AT4G34260.1	655	729	1029	836	941	719	438	523	584	397	627	447	402	384	402	321	359	278
AT4G34265.1	509	443	738	621	585	480	499	488	498	418	515	463	389	394	394	335	294	328
AT4G34265.2	500	460	753	628	606	495	495	483	512	408	535	471	386	385	398	326	299	316
AT4G34270.1	398	248	376	365	374	273	246	255	296	230	294	226	251	187	221	160	201	215
AT4G34280.1	189	166	262	229	220	144	171	174	166	116	184	137	153	115	125	101	113	123
AT4G34290.1	1065	1005	1717	1273	1147	948	1218	1115	1186	711	977	812	1000	815	865	640	557	622
AT4G34300.1	2	2	0	0	1	0	1	0	1	0	1	0	0	0	0	0	0	0
AT4G34310.1	153	129	203	217	240	195	174	145	163	139	209	165	144	122	97	102	112	131
AT4G34310.2	148	123	190	210	229	178	166	141	154	134	196	151	138	115	89	100	108	124
AT4G34320.1	9	10	9	4	5	12	7	6	5	1	2	2	4	2	9	1	1	3
AT4G34330.1	0	0	1	0	1	0	0	1	0	0	0	0	0	0	0	0	1	0
AT4G34340.1	95	87	96	92	72	82	62	78	61	48	59	53	62	55	47	39	38	48
AT4G34350.1	2595	2145	2795	2558	2750	1807	1826	1965	2281	1474	1893	1868	1766	1536	1654	1184	1175	1166
AT4G34360.1	97	73	91	74	71	68	63	52	70	43	54	45	56	44	50	42	35	39
AT4G34370.1	184	149	237	208	236	212	134	157	143	129	196	174	125	90	90	90	95	120
AT4G34370.2	175	141	227	188	227	207	132	150	138	119	191	161	120	86	81	86	89	112
AT4G34380.1	0	1	4	3	2	1	2	0	0	1	1	0	0	0	1	0	0	1
AT4G34390.1	158	219	270	247	371	319	187	158	152	183	359	253	138	82	107	133	184	174
AT4G34400.1	5	8	13	8	15	8	1	3	5	8	7	1	4	4	5	9	1	8
AT4G34410.1	29	312	125	65	404	98	115	13	18	19	30	13	22	13	17	16	16	9
AT4G34412.1	103	103	130	167	183	88	116	91	114	94	126	102	96	76	91	91	97	97
AT4G34419.1	0	0	0	0	1	1	0	0	0	0	0	0	0	0	0	1	0	0
AT4G34420.1	6	12	24	6	17	23	7	11	6	9	16	13	17	3	10	4	5	5
AT4G34430.1	332	322	590	489	480	382	369	372	366	246	388	322	303	252	232	200	203	218
AT4G34430.2	352	337	614	508	503	403	389	395	385	263	411	340	317	258	242	206	218	236
AT4G34430.3	349	334	604	498	500	401	379	393	380	261	405	339	315	253	239	201	213	232
AT4G34430.4	348	326	603	498	494	393	380	392	378	260	403	337	312	257	232	202	213	233
AT4G34440.1	0	0	0	0	0	1	0	0	0	0	0	0	0	0	1	0	0	0
AT4G34450.1	2394	1970	2997	2555	2449	1906	2195	2178	2238	1668	2191	1878	1791	1322	1640	1113	1111	1112
AT4G34460.1	552	473	641	630	641	534	380	415	435	446	695	544	372	320	321	261	380	372
AT4G34460.2	528	444	608	590	605	504	357	396	420	427	655	512	358	309	310	253	363	363
AT4G34460.3	515	445	602	604	602	497	352	385	406	425	650	511	354	308	309	235	349	351
AT4G34460.4	522	456	613	608	615	518	358	400	419	427	672	525	349	312	302	245	359	351
AT4G34470.1	3	0	1	0	4	1	1	0	0	0	1	0	1	0	0	0	0	0
AT4G34480.1	257	379	504	395	460	370	304	294	340	283	400	269	310	206	272	230	253	222
AT4G34490.1	1238	880	1285	1006	906	698	859	787	843	582	731	638	697	532	564	400	394	338
AT4G34500.1	87	83	130	90	117	118	64	53	48	59	99	62	64	46	60	59	62	47
AT4G34510.1	6	2	6	3	6	2	4	2	4	0	8	4	2	1	4	1	1	1
AT4G34520.1	0	0	0	1	0	0	0	1	0	0	0	0	0	0	0	0	0	0
AT4G34530.1	108	97	154	139	131	113	148	142	146	108	135	116	102	83	74	75	76	70
AT4G34540.1	248	194	297	287	260	226	219	224	238	195	223	217	196	149	159	130	136	123
AT4G34550.1	49	33	54	22	35	38	33	31	47	16	28	11	55	28	37	14	24	19
AT4G34555.1	305	262	412	324	304	319	269	264	310	185	250	236	301	225	259	186	174	214
AT4G34560.1	90	99	141	125	105	95	58	112	98	74	94	103	68	62	58	81	59	83
AT4G34570.1	304	220	375	307	270	232	234	215	231	156	214	197	222	162	187	126	130	124
AT4G34580.1	35	19	55	26	29	39	22	11	21	11	14	13	23	7	31	8	12	10
AT4G34588.1	751	648	1036	1176	1151	1257	955	821	866	670	1023	1074	688	639	720	530	651	672
AT4G34590.1	751	648	1036	1176	1151	1257	955	821	866	670	1023	1074	688	639	720	530	651	672
AT4G34600.1	3	6	11	8	6	7	4	6	7	3	4	3	4	5	5	3	4	8
AT4G34610.1	599	492	691	655	720	570	425	418	534	329	504	459	378	317	379	289	289	306
AT4G34610.2	587	475	669	634	694	554	412	396	518	315	484	442	367	310	363	274	275	295
AT4G34620.1	8457	4748	6717	4645	4419	3626	3668	3659	3952	2353	2914	2409	4252	3360	3556	2095	2372	2193
AT4G34630.1	476	279	321	276	292	210	198	216	223	186	206	165	306	194	223	171	174	146
AT4G34640.1	670	529	817	745	671	543	556	547	593	422	559	478	517	429	478	344	349	304
AT4G34650.1	89	86	83	78	85	65	82	81	91	58	78	78	86	51	60	34	50	27
AT4G34660.1	278	183	331	279	269	227	205	200	232	149	202	165	188	144	156	133	156	135
AT4G34660.2	240	162	297	237	232	211	188	184	209	131	184	151	170	124	135	120	145	116
AT4G34660.3	261	164	294	240	245	200	185	183	206	136	176	142	165	131	139	112	136	122
AT4G34670.1	6392	4301	6398	5450	5182	4229	4005	3847	4309	2839	3695	3220	3835	3244	3390	2448	2458	2587
AT4G34680.1	86	80	121	77	117	90	61	78	62	52	86	79	67	57	52	40	51	52
AT4G34680.2	98	89	145	92	149	101	70	99	79	69	102	97	82	61	61	49	59	59
AT4G34700.1	1566	1221	1558	1245	1242	1054	923	1054	1125	820	1077	921	1165	892	967	660	750	751
AT4G34710.1	16091	15781	18738	48311	51687	40511	13523	14895	16964	34983	47667	51708	10499	6472	7963	16037	16704	16318
AT4G34710.2	15307	14952	17796	45972	49197	38596	12666	13932	15956	32888	44894	48486	10035	6193	7604	15343	15960	15650
AT4G34720.1	2672	1656	2349	1988	2010	1556	1873	1842	2114	1360	1881	1637	1723	1360	1535	1026	1072	1056
AT4G34730.1	936	681	869	653	578	449	571	579	667	337	436	335	537	395	443	287	297	298
AT4G34740.1	1401	962	1502	2023	1552	1228	1464	1483	1619	1326	1657	1579	1096	1008	887	916	842	966
AT4G34750.1	106	105	86	120	71	71	65	81	83	70	97	96	49	57	71	68	90	90
AT4G34750.2	78	78	71	87	49	55	47	68	62	50	77	73	44	55	55	50	81	82
AT4G34760.1	215	147	251	272	164	147	201	148	192	125	147	165	165	136	160	109	93	146
AT4G34770.1	6	3	4	1	5	3	2	2	6	2	5	2	1	0	0	1	2	2
AT4G34790.1	7	4	7	5	7	8	1	4	3	4	7	5	3	3	2	4	9	10
AT4G34800.1	2	5	4	15	5	5	0	5	4	10	14	12	3	6	2	3	8	14
AT4G34810.1	2	1	3	3	4	1	1	1	5	1	0	5	1	1	3	0	2	4
AT4G34830.1	2759	2062	3545	2856	2447	1645	2313	2258	2440	1443	1854	1562	2091	1641	1726	1178	1046	1020
AT4G34840.1	79	52	75	75	57	63	62	58	63	42	57	37	62	58	59	44	47	36
AT4G34850.1	0	0	0	0	0	3	0	0	2	0	2	1	0	1	0	0	1	0
AT4G34860.1	59	64	77	78	111	130	33	45	31	67	91	119	43	28	35	39	45	46
AT4G34860.2	59	64	74	74	101	127	33	44	29	62	85	111	41	27	33	39	42	44
AT4G34870.1	3957	3511	4931	3822	3761	3464	3556	3876	3887	2612	3587	3273	3583	3019	3336	2272	2223	2497
AT4G34880.1	2	3	2	6	5	4	1	1	0	5	4	8	1	3	3	1	2	1
AT4G34881.1	506	388	542	385	368	325	424	446	463	351	367	307	364	314	367	246	228	266
AT4G34890.1	514	418	629	747	733	609	506	499	536	524	788	627	405	306	366	334	317	308
AT4G34900.1	205	224	279	158	143	118	187	254	184	97	133	107	206	134	167	80	73	62
AT4G34910.1	536	428	713	602	540	471	507	478	519	350	486	433	413	395	363	304	296	303
AT4G34920.1	751	411	548	622	578	363	455	516	481	368	424	364	472	409	421	312	334	240
AT4G34930.1	46	38	37	47	43	30	33	41	48	25	34	43	41	34	48	17	25	28
AT4G34940.1	0	1	1	1	5	1	0	0	3	3	1	1	1	0	0	0	0	0
AT4G34950.1	3761	2063	3478	4636	4199	3497	4717	3931	4363	3235	4579	3816	3713	3493	3068	2441	2445	2407
AT4G34960.1	270	192	277	227	195	155	190	187	191	123	212	191	189	138	164	89	109	104
AT4G34970.1	7	11	7	10	10	5	5	5	9	5	10	4	12	16	9	3	4	4
AT4G34980.1	1200	1018	1544	1087	1068	850	1263	1243	1317	857	1033	817	1156	850	942	598	538	470
AT4G34990.1	87	54	69	40	43	59	61	41	45	25	58	41	75	56	54	31	28	39
AT4G35000.1	4187	2496	3484	2851	2745	2060	2227	2327	2594	1688	2198	1840	2675	2107	2084	1502	1561	1526
AT4G35010.1	2	0	7	1	1	1	1	2	0	0	2	0	2	0	2	0	3	0
AT4G35020.1	171	155	202	202	240	170	119	151	133	133	174	118	136	102	118	105	106	100
AT4G35020.2	171	155	202	202	239	169	119	151	133	133	173	117	137	103	118	105	107	100
AT4G35020.3	171	157	203	204	239	170	119	154	134	133	173	117	142	110	119	109	113	102
AT4G35025.1	0	0	0	0	0	0	0	0	0	0	0	0	0	0	0	0	0	1
AT4G35030.1	54	49	66	53	38	39	49	45	60	32	35	34	55	34	49	22	31	30
AT4G35030.2	55	49	71	56	40	40	50	50	63	32	37	35	56	37	50	22	32	31
AT4G35030.3	60	49	76	56	44	41	55	52	66	33	40	43	58	37	58	24	33	35
AT4G35040.1	323	246	386	329	290	269	246	238	266	224	262	236	241	181	182	159	154	159
AT4G35050.1	454	342	452	369	337	286	276	288	319	218	257	197	270	250	248	162	146	154
AT4G35060.1	26	17	18	14	25	11	11	21	9	17	19	18	11	10	11	15	11	13
AT4G35070.1	36	36	41	38	41	38	34	36	20	26	25	39	25	28	20	18	18	23
AT4G35070.2	36	29	36	34	35	32	31	29	18	24	24	34	23	25	18	13	17	18
AT4G35080.1	387	360	527	425	416	308	348	306	335	232	335	300	301	250	263	174	189	179
AT4G35080.2	307	297	442	355	351	266	284	266	290	197	285	260	260	215	231	151	157	152
AT4G35080.3	357	333	488	390	385	285	324	284	306	210	313	274	281	238	248	164	179	165
AT4G35090.1	21301	15924	28650	41951	47277	29860	22089	17419	25534	22828	30752	32735	16161	13756	13601	14116	16846	18079
AT4G35090.2	20184	15155	27114	39790	44824	28320	21020	16551	24212	21597	29211	30979	15385	13072	12884	13386	15983	17108
AT4G35100.1	3128	2656	4168	2816	3503	3058	1873	2032	2157	1342	2358	1883	1855	1592	1696	1239	1612	1672
AT4G35100.2	2984	2535	3989	2694	3352	2917	1800	1945	2071	1268	2249	1796	1774	1530	1616	1182	1530	1597
AT4G35110.1	12	23	26	17	28	30	14	22	22	19	23	29	18	14	19	11	17	21
AT4G35110.2	12	25	25	17	27	31	13	23	21	20	24	29	18	14	19	11	18	22
AT4G35110.3	12	22	25	17	27	29	13	22	22	19	23	29	18	14	19	11	16	21
AT4G35110.4	11	19	22	17	26	26	13	22	20	19	21	29	18	14	19	11	15	21
AT4G35130.1	102	54	92	129	72	57	70	64	58	61	64	63	47	64	43	42	33	47
AT4G35140.1	105	83	105	114	118	88	77	71	81	65	97	81	63	50	58	41	53	58
AT4G35160.1	20	15	43	21	39	24	12	28	9	6	12	6	10	9	22	9	5	10
AT4G35165.1	0	0	0	1	0	0	0	0	1	0	1	1	0	0	0	0	0	0
AT4G35170.1	1	1	1	2	0	1	2	2	0	3	1	1	2	1	1	1	3	0
AT4G35180.1	4	5	6	4	15	11	6	1	9	17	22	12	3	4	2	9	7	19
AT4G35190.1	3	7	10	9	6	12	5	4	6	3	6	6	2	3	4	2	2	6
AT4G35200.1	1	0	0	0	1	0	0	0	0	0	0	0	0	0	0	0	0	0
AT4G35220.1	261	214	302	290	300	221	219	218	208	216	248	219	199	165	190	124	150	166
AT4G35230.1	681	509	684	774	685	613	529	507	516	432	660	531	499	400	441	369	428	430
AT4G35240.1	200	190	281	285	324	223	160	155	175	182	254	192	145	100	122	92	108	113
AT4G35240.2	200	190	281	285	324	222	160	154	175	182	254	192	142	96	122	92	105	112
AT4G35250.1	1985	1489	2312	1794	1955	1241	1486	1568	1919	1177	1523	1419	1283	1119	1200	800	872	861
AT4G35260.1	1066	763	1165	1283	1231	907	833	901	927	856	1195	981	853	656	752	638	714	719
AT4G35270.1	268	240	448	227	280	167	281	268	277	137	184	184	255	197	209	107	112	120
AT4G35290.1	159	156	244	141	168	111	116	123	125	69	85	76	104	66	82	70	44	41
AT4G35290.2	160	157	247	147	170	113	121	125	131	71	89	78	106	69	82	72	48	42
AT4G35295.1	3	0	0	0	1	1	0	1	0	0	0	0	0	1	1	0	0	0
AT4G35300.1	1041	824	1495	1224	1261	889	900	1058	1032	747	1131	900	1004	728	727	524	628	562
AT4G35300.2	980	783	1385	1144	1195	837	861	984	969	704	1056	845	931	670	664	481	584	521
AT4G35300.3	937	751	1335	1113	1158	808	829	957	957	694	1029	827	891	651	641	470	571	504
AT4G35300.4	1028	809	1473	1209	1246	872	887	1038	1023	737	1107	882	985	724	715	512	609	554
AT4G35300.5	934	731	1354	1123	1159	804	804	946	954	680	1006	803	911	665	662	472	565	519
AT4G35310.1	909	780	1204	1083	1224	989	904	911	959	766	1291	935	860	615	676	634	703	721
AT4G35320.1	165	201	277	375	327	230	418	243	341	248	299	279	337	248	248	191	156	173
AT4G35335.1	269	204	309	255	206	184	203	196	214	147	189	152	206	150	140	108	103	104
AT4G35350.1	100	147	203	96	162	191	100	116	111	76	109	87	122	90	80	67	73	89
AT4G35350.2	95	133	190	91	146	187	96	110	102	76	101	83	116	86	76	65	68	84
AT4G35360.1	499	342	449	418	364	287	354	379	355	285	355	289	366	291	340	234	236	207
AT4G35370.1	1	1	0	1	0	0	1	1	0	0	0	0	1	0	2	0	0	0
AT4G35380.1	10	13	18	15	11	11	12	10	9	14	17	26	9	10	14	8	10	8
AT4G35390.1	1	2	5	2	4	6	3	3	3	1	3	3	1	4	4	2	0	0
AT4G35410.1	88	77	110	92	73	61	78	77	79	53	57	63	82	52	61	49	40	36
AT4G35410.2	91	87	119	100	84	66	85	87	89	59	67	71	88	56	70	52	43	41
AT4G35420.1	25	9	19	14	15	20	17	17	21	12	9	10	18	16	11	12	6	8
AT4G35430.1	22	13	15	6	12	10	13	14	12	15	17	6	12	5	6	6	4	9
AT4G35440.1	124	107	148	110	84	70	98	118	147	72	85	61	83	59	65	43	33	38
AT4G35440.2	117	102	137	104	82	69	97	114	143	72	84	57	79	56	62	42	33	35
AT4G35450.1	5729	3592	5126	4191	4009	3021	3322	3467	3867	2486	3171	2857	3329	2730	2952	2060	2109	2175
AT4G35450.2	5695	3512	5012	4109	3945	2960	3253	3405	3789	2460	3137	2809	3241	2636	2880	2018	2044	2103
AT4G35450.3	5724	3538	5071	4156	4008	3000	3335	3472	3851	2516	3182	2875	3289	2672	2916	2045	2068	2127
AT4G35450.4	5548	3386	4841	3962	3817	2870	3114	3278	3603	2344	2983	2678	3121	2529	2760	1940	1963	2029
AT4G35450.5	5007	3206	4542	3730	3623	2728	3093	3145	3536	2265	2910	2622	3025	2441	2688	1889	1864	1984
AT4G35460.1	496	334	489	498	416	387	315	358	333	298	348	282	299	252	264	234	199	190
AT4G35470.1	217	192	292	240	207	177	193	191	183	121	167	130	158	155	146	106	98	117
AT4G35480.1	15	30	37	31	23	32	40	33	41	29	24	32	36	23	26	23	15	20
AT4G35490.1	999	643	896	873	814	602	555	597	743	502	686	496	570	498	553	355	389	371
AT4G35500.1	49	39	77	52	71	60	42	41	35	39	45	49	36	19	24	33	33	29
AT4G35500.2	48	38	73	46	62	56	36	39	32	39	42	47	34	19	22	31	31	27
AT4G35510.1	188	157	221	276	276	231	223	199	212	175	246	230	194	154	159	143	168	132
AT4G35520.1	28	18	28	12	21	14	21	30	21	9	11	14	18	21	30	11	10	9
AT4G35530.1	150	90	117	121	92	85	92	75	91	66	66	80	79	79	70	47	37	50
AT4G35540.1	82	33	85	73	81	67	68	43	38	37	69	48	49	42	43	46	49	34
AT4G35550.1	195	134	224	191	177	139	99	109	94	116	116	99	101	83	88	93	92	100
AT4G35560.1	91	92	164	98	107	122	106	97	110	84	80	93	105	55	93	55	46	47
AT4G35560.2	91	93	159	97	108	118	105	96	109	84	80	92	103	56	93	55	46	46
AT4G35570.1	497	357	606	570	531	482	428	388	424	308	478	387	427	364	380	344	381	392
AT4G35580.1	225	238	392	292	309	288	234	216	236	225	314	230	253	198	187	152	171	161
AT4G35580.2	218	230	379	284	299	274	225	212	227	220	302	227	246	182	175	135	161	148
AT4G35580.3	223	234	385	287	307	276	230	220	230	225	304	231	252	186	182	138	164	153
AT4G35590.1	2	6	12	6	8	7	5	3	3	0	9	4	1	5	4	3	3	4
AT4G35600.1	129	115	158	153	221	173	101	92	100	140	190	133	100	65	62	78	117	110
AT4G35600.2	128	111	146	146	209	168	92	89	90	128	181	127	95	64	59	75	113	102
AT4G35620.1	33	48	81	19	43	44	17	25	26	11	28	20	21	20	16	23	15	18
AT4G35630.1	1607	1400	1829	2115	2365	2166	1205	1288	1362	1360	2151	1770	1077	958	912	907	1003	1044
AT4G35640.1	180	138	192	142	120	100	114	155	154	100	125	130	81	75	66	88	60	86
AT4G35650.1	4	2	8	4	2	6	2	4	2	1	0	1	1	0	1	0	2	2
AT4G35655.1	0	1	0	0	0	0	0	0	0	0	0	0	0	0	0	0	0	0
AT4G35680.1	50	35	48	31	37	33	33	29	27	27	17	19	28	20	24	11	19	15
AT4G35690.1	0	1	0	1	1	0	0	0	2	0	0	0	0	0	0	0	0	0
AT4G35710.1	0	0	0	0	0	0	0	0	0	0	0	1	0	0	0	0	0	0
AT4G35720.1	2	14	14	4	6	10	6	10	6	5	7	6	6	4	2	4	4	3
AT4G35730.1	70	114	148	102	100	111	52	67	73	59	63	66	82	62	77	50	54	40
AT4G35740.1	101	85	133	99	97	73	81	86	95	76	96	64	94	78	66	66	39	44
AT4G35740.2	96	82	126	94	93	69	78	76	93	73	90	60	89	77	65	60	37	42
AT4G35750.1	943	717	816	998	1086	827	662	710	613	758	1078	974	667	491	551	588	546	548
AT4G35760.1	897	531	758	860	683	536	569	574	629	469	553	512	574	450	479	408	410	321
AT4G35770.1	2	1	2	14	6	9	0	4	0	4	45	17	4	1	5	7	22	7
AT4G35770.2	1	1	2	14	5	8	0	3	0	4	40	15	3	1	5	7	17	6
AT4G35770.3	1	1	2	14	5	8	0	4	0	4	40	15	3	1	5	7	17	6
AT4G35780.1	89	106	146	110	125	74	93	102	92	78	107	100	81	67	61	56	58	59
AT4G35783.1	7	5	11	5	10	11	17	13	10	7	4	9	4	9	5	7	6	9
AT4G35785.1	213	189	306	214	202	225	174	166	173	127	199	117	206	162	172	122	143	136
AT4G35785.2	238	206	327	247	224	249	202	176	186	140	212	125	228	184	195	131	156	148
AT4G35785.3	260	221	365	295	278	270	240	208	207	175	264	178	243	206	217	165	173	172
AT4G35785.4	188	179	281	204	193	213	162	151	159	121	190	113	186	149	161	121	129	129
AT4G35785.5	200	188	306	233	223	221	181	169	177	141	220	135	198	161	174	136	137	146
AT4G35790.1	580	538	738	776	805	635	601	672	617	582	791	633	618	407	502	386	403	353
AT4G35790.2	593	561	758	800	837	659	630	689	642	613	819	658	640	429	522	397	416	368
AT4G35790.3	582	552	735	779	815	647	615	666	628	600	800	636	631	415	507	387	401	359
AT4G35800.1	1098	1115	2160	2075	1950	1433	1617	1558	1700	1142	1662	1327	1292	918	951	719	750	677
AT4G35810.1	8	6	11	1	5	2	3	4	2	3	9	2	2	2	6	0	1	4
AT4G35830.1	4244	3669	4929	5050	4344	2835	4139	4404	4760	3520	4313	3479	3362	2776	3072	2151	1995	1862
AT4G35830.2	4155	3598	4815	4931	4244	2783	4029	4314	4643	3436	4207	3390	3277	2699	2987	2099	1949	1822
AT4G35840.1	63	52	80	89	82	61	51	74	79	69	88	83	57	43	56	47	41	52
AT4G35850.1	1098	801	1103	1055	979	800	766	816	941	584	784	668	692	621	631	435	415	446
AT4G35860.1	242	172	262	238	269	184	176	245	200	178	258	219	181	161	186	116	132	140
AT4G35860.2	222	159	250	216	247	171	160	213	177	160	229	201	162	142	177	105	123	126
AT4G35870.1	98	90	124	127	121	85	121	109	138	92	95	97	98	71	85	61	54	70
AT4G35880.1	103	127	199	169	170	107	159	135	146	97	117	90	114	94	94	85	54	52
AT4G35890.1	495	530	850	810	716	635	688	640	748	556	780	620	520	435	429	369	379	333
AT4G35900.1	12	8	22	14	13	9	19	18	17	6	5	12	12	13	14	4	8	6
AT4G35905.1	82	36	60	51	55	65	31	42	41	43	47	39	45	30	52	33	33	32
AT4G35910.1	212	131	222	202	195	145	176	185	185	128	145	155	151	111	133	92	72	84
AT4G35920.1	520	479	758	556	541	415	415	467	481	270	403	297	447	323	366	258	283	232
AT4G35920.2	481	425	664	478	488	369	353	392	408	236	357	270	382	277	317	220	246	204
AT4G35920.3	480	425	664	479	486	369	353	394	406	237	357	270	382	276	318	220	246	204
AT4G35930.1	109	95	176	129	157	120	135	132	143	73	120	98	112	102	110	71	66	70
AT4G35940.1	46	79	89	89	97	83	74	46	51	45	63	52	54	47	50	43	37	40
AT4G35940.2	45	70	87	81	96	76	70	41	54	37	60	46	46	44	45	34	37	36
AT4G35950.1	421	346	496	413	372	285	366	361	321	267	329	305	304	257	257	194	183	210
AT4G35970.1	12	14	33	11	11	14	9	21	14	7	6	12	9	9	12	6	8	8
AT4G35980.1	185	117	157	133	142	112	125	118	108	71	103	85	124	107	120	80	88	87
AT4G35985.1	19	25	48	23	29	23	17	10	17	12	17	15	17	7	14	4	15	14
AT4G35987.1	63	66	100	64	74	56	55	58	70	55	57	57	62	37	67	42	35	45
AT4G36000.1	4	2	9	8	4	6	0	1	0	1	1	2	1	0	1	1	3	1
AT4G36010.1	302	526	771	1165	1134	767	285	324	399	778	1047	767	318	242	269	566	578	589
AT4G36010.2	298	515	756	1144	1123	760	279	321	399	773	1030	755	316	241	265	554	572	584
AT4G36020.1	1259	893	1406	1276	1335	1099	1083	963	1132	864	1092	962	803	647	613	555	639	615
AT4G36030.1	84	123	127	102	147	94	92	113	93	61	127	83	80	81	72	57	79	74
AT4G36040.1	94	177	150	119	172	94	152	214	206	76	112	108	105	114	117	64	58	64
AT4G36050.1	74	59	87	90	76	42	66	68	74	50	46	56	55	43	46	38	30	46
AT4G36050.2	73	59	84	85	74	39	67	62	71	45	42	54	53	40	44	36	29	44
AT4G36060.1	2	3	7	3	8	5	3	2	8	1	2	3	1	3	1	1	0	3
AT4G36060.2	2	4	7	3	8	5	3	3	7	1	2	3	1	3	1	1	0	3
AT4G36070.1	0	1	0	0	0	0	0	0	0	0	0	0	0	0	0	0	0	0
AT4G36070.2	0	1	0	0	0	0	0	0	0	0	0	0	0	0	0	0	0	0
AT4G36080.1	426	396	800	652	697	435	676	616	663	453	646	493	448	380	321	267	284	246
AT4G36080.2	422	396	798	640	695	431	667	605	651	449	644	489	441	379	316	262	281	244
AT4G36080.3	424	395	794	644	694	430	668	606	653	449	642	489	443	378	317	264	280	245
AT4G36090.1	182	148	206	203	208	193	198	148	217	134	203	145	153	121	167	113	107	125
AT4G36090.2	181	146	208	204	206	190	199	151	221	138	204	140	157	124	168	112	101	124
AT4G36090.3	184	140	212	204	213	192	195	154	218	135	210	148	154	122	168	111	100	124
AT4G36100.1	34	25	31	31	31	35	26	29	25	25	30	34	26	18	18	14	18	13
AT4G36105.1	1	1	6	2	2	1	1	2	1	1	2	0	0	3	2	0	1	2
AT4G36105.2	1	0	6	2	2	1	1	2	0	1	2	0	0	3	2	0	0	2
AT4G36110.1	3	4	2	1	1	3	1	5	5	1	4	3	1	4	1	0	4	5
AT4G36120.1	52	96	122	44	78	67	54	72	57	20	37	45	43	34	36	28	37	33
AT4G36130.1	4263	2915	4117	3654	3420	3015	2496	2539	2832	2037	2606	2109	2431	2105	2089	1683	1669	1654
AT4G36140.1	170	120	236	177	216	165	151	140	190	124	187	158	150	96	124	95	70	90
AT4G36150.1	32	39	78	74	90	76	29	42	29	43	77	63	35	27	33	44	45	46
AT4G36160.1	14	13	31	3	13	26	9	11	10	6	12	8	8	6	4	3	7	8
AT4G36170.1	0	2	0	0	3	1	1	1	1	0	0	0	0	1	0	0	0	0
AT4G36180.1	249	352	637	319	401	357	300	334	340	165	267	183	314	218	226	156	133	152
AT4G36190.1	597	419	705	609	544	421	510	453	530	414	505	404	474	346	390	266	302	260
AT4G36195.1	766	590	873	893	804	613	622	639	683	594	775	646	621	433	511	451	410	370
AT4G36195.2	741	563	842	846	771	569	586	611	641	568	752	613	584	416	495	429	392	360
AT4G36195.3	768	588	873	896	806	615	625	642	684	598	777	646	623	435	513	451	414	374
AT4G36210.1	703	500	738	794	714	533	516	565	573	502	638	547	563	369	461	384	370	353
AT4G36210.2	555	384	574	629	591	415	393	443	468	403	524	416	435	275	369	299	285	281
AT4G36210.3	713	523	753	812	725	541	535	575	582	513	654	557	575	377	469	397	381	365
AT4G36220.1	3021	2314	3193	2726	2411	1517	2553	2294	2566	1779	2026	1892	2035	1731	1593	1271	1224	1191
AT4G36230.1	9	14	19	3	14	3	16	6	10	3	8	7	7	5	7	3	7	3
AT4G36240.1	240	144	181	182	174	124	161	147	158	151	151	138	149	139	138	102	90	80
AT4G36250.1	2492	1466	2181	2805	2103	1413	2279	1908	2147	2033	2117	1873	2201	1696	2094	1416	1351	1207
AT4G36260.1	11	10	20	19	27	12	13	12	14	9	16	17	14	10	11	10	6	13
AT4G36270.1	29	17	43	23	36	22	30	21	23	19	15	22	27	24	20	21	19	13
AT4G36280.1	53	20	45	45	30	29	41	38	42	38	46	30	44	38	36	30	31	30
AT4G36290.1	207	141	251	231	176	119	169	187	191	136	177	164	170	124	146	100	103	102
AT4G36350.1	0	0	0	0	0	1	0	1	0	0	0	0	0	0	0	2	0	0
AT4G36360.1	3210	2430	4325	3011	3001	2066	3206	2854	3066	2036	2424	2052	2546	2000	2067	1484	1242	1274
AT4G36360.2	3112	2356	4192	2923	2923	1999	3121	2788	3001	1972	2363	2008	2477	1937	2013	1450	1213	1241
AT4G36370.1	0	0	0	0	1	0	0	0	0	0	0	0	0	0	0	0	0	0
AT4G36380.1	156	132	231	475	362	178	125	121	117	322	306	304	111	88	105	179	205	161
AT4G36390.1	2082	1397	2319	2049	1756	1352	1544	1537	1693	1108	1361	1192	1318	1112	1124	846	802	840
AT4G36400.1	166	137	222	211	182	131	122	133	151	112	115	127	112	82	111	66	85	84
AT4G36400.2	171	144	237	221	190	136	130	142	156	114	122	140	116	83	111	69	89	88
AT4G36410.1	35	41	54	30	25	27	52	58	44	19	28	12	42	38	28	18	14	15
AT4G36420.1	733	457	662	584	528	417	461	431	415	328	407	401	506	459	414	320	310	306
AT4G36430.1	9	12	18	4	27	8	0	9	6	1	1	5	5	2	17	3	4	9
AT4G36440.1	318	230	328	317	286	221	237	237	239	198	256	230	221	167	164	151	142	123
AT4G36450.1	3	4	6	2	5	2	2	3	3	3	5	4	4	5	3	0	3	2
AT4G36470.1	112	131	177	95	116	117	89	124	116	57	95	87	71	65	89	51	59	60
AT4G36480.1	274	248	365	265	277	250	250	278	271	182	278	213	200	181	150	137	133	130
AT4G36480.2	265	228	339	255	256	240	230	263	254	168	250	192	183	168	136	134	123	123
AT4G36490.1	0	0	0	0	1	0	0	0	0	0	0	1	1	0	1	0	0	0
AT4G36500.1	347	487	486	551	880	509	505	274	311	526	1178	584	345	269	367	509	652	755
AT4G36510.1	0	0	0	0	0	1	0	0	0	0	0	0	0	0	0	0	0	0
AT4G36515.1	98	51	85	65	46	56	51	67	47	39	65	43	66	41	57	36	37	36
AT4G36520.1	662	463	856	810	714	496	536	518	618	411	511	352	477	370	468	311	309	274
AT4G36530.1	1429	891	1328	1356	1274	911	907	919	941	789	1021	971	876	777	793	563	623	642
AT4G36530.2	1489	950	1407	1448	1356	976	992	995	1031	852	1101	1058	946	848	857	617	669	697
AT4G36540.1	477	413	574	569	491	295	353	419	436	296	385	303	348	308	373	287	255	283
AT4G36540.2	440	382	539	539	453	274	344	388	403	274	362	288	328	294	342	264	237	259
AT4G36550.1	107	145	162	145	201	113	102	113	111	93	145	98	54	58	50	74	81	109
AT4G36570.1	20	34	46	13	13	16	30	42	33	3	13	8	20	28	15	8	8	19
AT4G36580.1	347	242	386	459	375	326	305	299	343	231	343	318	247	214	231	189	186	215
AT4G36590.1	1	6	0	1	4	1	4	0	2	0	2	1	4	3	4	1	1	0
AT4G36600.1	0	0	0	0	2	2	0	0	0	0	0	0	0	0	0	0	0	0
AT4G36610.1	6	11	12	6	15	3	0	10	5	1	0	2	7	3	2	3	4	3
AT4G36620.1	9	8	17	5	5	9	3	5	2	2	2	3	7	4	3	4	5	4
AT4G36630.1	397	294	399	341	315	219	334	291	299	265	301	242	267	203	228	152	150	169
AT4G36640.1	499	298	663	487	529	428	474	315	406	302	483	499	380	320	310	266	319	374
AT4G36640.2	336	217	475	330	391	322	354	225	284	228	349	349	256	225	225	196	231	261
AT4G36650.1	62	118	188	125	162	119	85	84	91	73	96	78	90	53	56	64	61	63
AT4G36650.2	57	106	166	113	141	112	73	76	83	65	84	71	81	49	50	58	54	57
AT4G36660.1	659	269	371	371	311	240	357	304	327	245	255	223	335	232	299	167	177	180
AT4G36670.1	45	39	31	64	38	41	36	50	50	35	55	62	27	18	22	28	22	32
AT4G36680.1	420	303	576	554	545	476	420	478	466	356	488	407	354	278	348	256	243	280
AT4G36690.1	1696	1004	1756	1615	1450	1255	1261	1302	1443	1009	1351	1128	1124	912	979	784	745	785
AT4G36690.2	1760	1024	1826	1685	1517	1309	1314	1341	1500	1056	1399	1196	1147	937	1002	829	774	829
AT4G36690.3	1705	1009	1796	1673	1492	1276	1280	1333	1481	1036	1388	1191	1133	932	989	803	764	817
AT4G36690.4	1534	902	1575	1459	1309	1117	1141	1201	1294	914	1210	1043	995	811	879	708	653	695
AT4G36700.1	18	16	44	12	37	11	9	1	7	0	7	2	9	7	6	0	2	4
AT4G36710.1	169	161	215	146	173	159	122	133	134	88	118	96	109	83	100	79	72	71
AT4G36720.1	105	73	132	108	124	83	88	65	84	74	100	73	112	73	68	70	70	65
AT4G36730.1	286	342	445	381	366	272	305	296	309	224	349	256	262	231	220	212	174	161
AT4G36730.2	276	325	419	369	346	262	296	284	297	212	330	243	257	219	212	207	169	162
AT4G36740.1	2	0	0	0	0	1	0	0	0	0	0	0	0	0	0	1	0	0
AT4G36750.1	260	214	281	226	215	188	159	178	174	161	248	151	151	140	146	140	140	127
AT4G36760.1	518	423	653	776	672	579	461	481	534	510	720	615	481	315	397	387	383	302
AT4G36770.1	10	5	9	7	4	5	1	2	3	1	4	6	8	2	5	1	0	3
AT4G36780.1	218	250	322	260	343	247	214	225	208	201	241	181	194	146	174	141	167	155
AT4G36790.1	74	37	72	47	41	51	52	65	60	45	64	35	44	44	49	32	28	19
AT4G36791.1	3	1	0	0	0	3	0	2	0	1	0	0	0	2	2	1	2	2
AT4G36800.1	1134	834	1138	1107	1093	846	837	831	905	634	899	865	797	689	736	569	600	625
AT4G36800.2	918	662	898	871	867	676	616	633	714	494	679	660	605	512	591	423	455	446
AT4G36810.1	1766	1082	1548	1056	999	791	1020	1106	1128	614	810	684	995	808	962	598	554	556
AT4G36820.1	9	4	5	4	3	3	8	10	13	2	3	3	4	5	6	2	3	7
AT4G36830.1	108	79	120	96	89	74	128	130	113	76	90	92	86	71	86	58	48	38
AT4G36840.1	78	55	74	74	64	54	53	62	55	39	58	40	67	50	50	34	44	27
AT4G36850.1	44	56	48	131	157	107	58	65	58	68	122	154	53	45	29	51	73	61
AT4G36860.1	218	202	307	263	269	192	189	213	193	157	172	181	147	141	166	105	90	112
AT4G36870.1	203	271	423	419	413	276	313	233	313	263	301	282	271	210	213	209	170	164
AT4G36870.2	217	279	447	438	426	294	330	245	324	276	314	293	276	216	221	215	178	173
AT4G36880.1	9	10	10	6	8	4	2	5	5	2	9	1	2	1	3	0	1	7
AT4G36890.1	289	240	289	304	280	231	197	226	201	202	215	226	216	142	195	149	151	135
AT4G36900.1	43	30	44	51	25	39	35	32	37	33	42	29	39	24	31	21	25	15
AT4G36910.1	339	249	467	337	367	254	212	260	250	154	240	179	250	182	194	162	167	130
AT4G36920.1	137	146	191	189	196	194	210	199	208	134	175	170	162	122	141	96	113	123
AT4G36920.2	136	143	190	187	190	189	206	190	203	131	169	165	153	121	138	89	110	118
AT4G36925.1	6	6	7	7	4	10	4	4	2	2	10	7	2	4	2	1	3	7
AT4G36930.1	42	51	75	71	57	56	33	42	38	39	42	42	40	30	29	29	29	27
AT4G36940.1	568	408	621	589	596	422	474	538	505	408	531	404	490	387	411	321	318	323
AT4G36945.1	172	133	209	271	243	205	121	129	162	190	279	205	131	98	126	149	149	151
AT4G36950.1	6	63	18	6	64	28	9	3	4	8	16	7	3	1	2	5	4	2
AT4G36960.1	308	234	365	362	336	279	221	245	237	242	269	235	215	182	182	162	166	149
AT4G36960.2	303	229	353	356	322	275	219	245	243	237	260	228	217	186	185	167	156	147
AT4G36970.1	288	288	374	389	342	284	227	283	238	268	331	272	225	192	208	207	197	218
AT4G36980.1	614	490	842	930	849	612	620	560	679	488	815	604	646	501	538	430	443	475
AT4G36980.2	677	524	899	962	898	645	666	613	728	525	846	623	685	520	561	445	458	494
AT4G36980.3	577	461	796	870	808	576	595	529	639	464	779	574	603	478	517	402	422	442
AT4G36980.4	601	473	820	903	825	596	601	543	655	475	789	575	628	487	512	413	429	461
AT4G36988.1	87	177	186	159	446	216	89	92	95	141	252	201	89	59	52	120	176	148
AT4G36990.1	87	177	186	159	446	216	89	92	95	141	252	201	89	59	52	120	176	148
AT4G37000.1	1006	725	1042	1060	1025	723	804	828	820	623	825	720	724	676	700	527	554	520
AT4G37010.1	1	0	0	0	2	2	0	0	0	1	6	0	0	0	0	0	0	3
AT4G37010.2	1	0	0	0	2	2	0	0	0	1	6	0	0	0	0	0	0	3
AT4G37020.1	113	113	131	114	102	107	114	95	80	88	102	78	96	85	107	59	64	71
AT4G37020.2	96	100	113	102	91	95	101	79	72	78	90	67	84	79	88	56	55	57
AT4G37022.1	0	0	0	0	0	1	0	0	0	0	0	0	0	0	0	1	0	0
AT4G37030.1	11	2	6	5	16	9	6	2	8	18	58	8	6	3	8	6	20	32
AT4G37040.1	1240	872	1230	1143	957	676	805	858	961	590	776	620	725	613	660	477	456	424
AT4G37050.1	4	5	6	6	3	2	2	3	3	2	1	2	5	3	5	3	0	3
AT4G37060.1	1	0	0	1	0	0	0	0	0	0	0	0	0	0	0	0	0	0
AT4G37060.2	1	0	0	1	0	0	0	0	0	0	0	0	0	0	0	0	0	0
AT4G37070.1	0	3	0	1	1	6	0	0	0	0	0	2	0	0	0	1	1	2
AT4G37070.2	0	3	0	1	1	6	0	0	0	0	0	2	0	0	0	1	1	2
AT4G37070.3	0	3	0	1	1	5	0	0	0	0	0	2	0	0	0	0	1	1
AT4G37070.4	0	3	0	1	1	5	0	0	0	0	0	2	0	0	0	0	1	0
AT4G37080.1	718	470	790	697	588	424	503	451	474	330	340	309	485	414	442	270	212	233
AT4G37080.2	776	517	859	745	636	434	565	485	524	354	375	335	547	443	483	292	228	251
AT4G37080.3	838	541	896	797	675	454	602	520	567	375	408	364	586	463	516	307	240	266
AT4G37090.1	575	446	640	684	555	414	453	435	428	333	413	366	436	430	424	325	312	314
AT4G37090.2	486	378	560	598	482	362	378	371	351	286	338	308	379	360	359	288	257	267
AT4G37095.1	5	1	5	2	0	5	1	2	3	2	1	1	2	1	0	0	1	2
AT4G37100.1	241	194	291	251	242	218	203	191	218	117	192	152	172	112	134	105	99	101
AT4G37110.1	181	160	191	116	111	108	132	127	113	68	97	84	138	82	126	67	56	46
AT4G37120.1	932	732	1139	1174	1147	937	858	836	871	698	1005	833	828	726	708	619	669	644
AT4G37130.1	115	163	218	203	203	170	175	173	226	130	227	149	154	137	129	97	83	86
AT4G37140.1	9	4	11	4	6	5	4	7	4	4	5	2	7	4	3	3	1	3
AT4G37150.1	50	53	69	26	40	37	32	24	38	15	16	21	38	21	32	12	18	25
AT4G37160.1	0	0	0	0	0	3	0	0	0	0	0	0	0	0	0	0	0	0
AT4G37170.1	76	45	95	81	64	46	46	64	54	37	46	32	52	33	47	38	35	28
AT4G37180.1	360	333	467	256	369	255	372	363	354	147	250	224	267	239	273	129	153	142
AT4G37180.2	336	300	433	238	339	233	361	343	323	134	232	207	251	218	262	121	141	128
AT4G37190.1	177	160	230	184	178	137	188	138	175	110	155	130	136	115	129	88	93	98
AT4G37190.2	168	151	212	167	162	126	171	126	156	95	139	111	130	109	117	85	89	91
AT4G37200.1	851	506	775	629	594	469	583	578	733	408	576	507	533	486	511	346	357	347
AT4G37210.1	363	283	414	349	351	286	263	285	288	203	297	229	259	219	234	173	190	188
AT4G37210.2	345	270	393	331	334	274	247	272	274	197	284	221	249	204	224	166	185	180
AT4G37220.1	5	0	1	1	2	4	0	1	0	1	1	1	2	2	0	0	2	0
AT4G37230.1	0	0	1	2	1	0	1	1	2	1	1	0	1	1	0	1	1	0
AT4G37235.1	0	0	0	2	3	0	1	0	3	2	0	1	0	0	0	0	0	0
AT4G37240.1	48	30	29	39	49	25	39	30	24	16	19	13	20	27	30	17	14	14
AT4G37250.1	71	92	147	124	149	136	63	88	85	69	104	101	62	52	50	41	49	47
AT4G37260.1	212	419	371	349	627	402	275	133	142	106	154	123	125	127	126	165	184	118
AT4G37270.1	856	673	1129	1021	1008	700	777	752	734	619	819	688	756	542	628	462	493	483
AT4G37280.1	290	221	327	296	310	222	204	201	238	152	240	169	221	176	197	183	135	145
AT4G37290.1	0	3	3	6	55	23	2	2	1	19	150	14	2	0	0	8	23	47
AT4G37295.1	11	13	21	83	99	71	4	5	7	27	121	72	8	6	8	25	37	46
AT4G37300.1	2108	1658	2336	5319	4655	3825	1401	1617	1596	3445	4412	3652	1691	1423	1500	3122	3617	3293
AT4G37310.1	579	431	668	572	501	391	419	426	434	404	484	416	450	358	401	293	299	323
AT4G37320.1	330	249	441	323	252	225	281	259	301	177	242	200	274	227	200	143	145	122
AT4G37330.1	341	248	389	188	214	156	212	182	240	113	159	117	224	147	209	79	84	88
AT4G37360.1	0	0	0	0	1	0	0	0	0	0	0	0	0	0	0	0	0	0
AT4G37370.1	51	58	73	265	922	678	64	50	48	627	3166	1039	85	22	38	239	1008	1366
AT4G37380.1	145	127	191	197	132	117	124	130	140	100	102	105	90	86	69	69	60	70
AT4G37390.1	16	24	24	12	36	28	11	13	11	18	22	9	15	21	20	5	8	25
AT4G37400.1	20	26	42	19	21	21	27	29	37	12	12	15	42	15	20	9	9	15
AT4G37409.1	326	367	671	325	718	404	204	275	189	134	204	161	231	136	157	143	135	202
AT4G37410.1	418	482	858	411	918	530	248	354	249	172	272	196	287	180	207	179	170	244
AT4G37420.1	4	3	3	2	3	0	0	0	1	0	2	0	5	0	4	0	1	0
AT4G37430.1	172	173	227	120	159	171	148	160	163	95	128	107	156	106	110	67	75	81
AT4G37440.1	310	265	357	284	298	210	212	254	208	165	234	192	213	188	197	134	152	145
AT4G37440.2	305	245	333	271	282	196	205	237	197	155	224	185	200	170	187	127	142	140
AT4G37445.1	8	4	15	6	9	6	13	6	7	1	7	2	11	10	8	5	10	5
AT4G37450.1	273	257	376	448	423	353	487	324	386	296	326	259	327	217	227	157	189	148
AT4G37460.1	759	585	1071	859	846	704	658	634	635	408	644	570	549	444	447	366	360	398
AT4G37470.1	446	329	507	458	444	416	449	457	437	387	481	466	578	374	466	381	382	357
AT4G37480.1	124	82	103	92	89	66	80	66	99	53	66	66	85	50	90	44	47	46
AT4G37483.1	8	12	5	5	6	5	2	5	7	7	5	6	8	4	6	4	5	4
AT4G37490.1	47	50	81	41	56	54	23	26	23	22	42	30	30	22	26	19	29	21
AT4G37500.1	0	0	0	0	1	0	0	0	1	0	0	0	0	0	0	0	0	0
AT4G37510.1	2202	1857	2767	2344	2085	1570	1975	2145	2193	1408	1771	1454	1727	1539	1518	1152	992	1035
AT4G37520.1	49	76	60	49	78	57	33	57	40	32	42	39	29	25	33	23	31	39
AT4G37520.2	43	67	51	44	74	51	29	51	39	30	40	34	27	24	30	18	29	36
AT4G37530.1	20	38	30	31	48	47	12	22	19	25	30	22	21	15	16	16	17	33
AT4G37530.2	15	31	26	26	32	40	11	17	16	17	24	20	14	13	12	11	13	28
AT4G37540.1	472	501	696	851	863	718	401	471	658	627	738	650	315	327	349	469	477	637
AT4G37550.1	615	524	776	466	641	434	474	475	558	291	496	402	341	322	313	212	261	284
AT4G37550.2	577	497	739	437	607	420	446	457	535	280	476	370	317	317	305	208	249	268
AT4G37550.3	563	470	697	412	560	392	425	415	515	269	449	365	300	280	288	196	240	260
AT4G37560.1	187	161	240	112	165	81	134	128	181	69	140	96	134	99	129	68	91	72
AT4G37580.1	66	37	54	50	39	30	40	53	51	26	34	30	34	27	28	17	12	18
AT4G37590.1	539	512	794	588	627	527	381	421	435	247	417	344	305	223	286	196	243	226
AT4G37608.1	65	40	57	58	47	34	26	33	38	32	42	24	43	42	38	37	34	24
AT4G37610.1	47	169	158	65	226	70	95	27	23	18	24	11	16	10	13	14	16	19
AT4G37630.1	54	46	75	72	68	52	49	52	63	40	63	55	36	48	48	32	40	38
AT4G37630.2	54	42	67	65	64	46	45	45	54	36	61	49	35	41	44	28	37	34
AT4G37640.1	381	383	591	466	584	554	336	343	336	346	691	428	271	221	216	236	247	304
AT4G37650.1	89	97	156	85	108	98	79	91	93	53	89	46	62	65	66	50	41	51
AT4G37660.1	278	168	245	202	195	176	154	186	173	120	166	134	178	135	152	102	91	115
AT4G37670.1	268	221	302	361	314	249	240	267	250	231	302	238	213	190	188	175	143	161
AT4G37670.2	276	231	309	370	313	254	250	275	261	231	314	248	213	196	191	174	146	163
AT4G37680.1	501	482	694	797	820	723	425	469	483	478	693	669	474	390	404	423	358	355
AT4G37680.2	482	466	666	761	777	698	408	447	468	464	663	643	453	371	389	405	343	340
AT4G37682.1	22	7	11	4	2	7	4	15	4	6	7	8	6	3	10	5	8	8
AT4G37685.1	4	3	3	3	5	4	9	1	3	2	1	0	3	1	3	3	4	1
AT4G37690.1	3	5	7	3	3	7	4	3	5	5	4	8	4	6	6	3	1	1
AT4G37700.1	0	0	3	0	2	1	0	0	1	0	0	1	0	0	0	0	0	0
AT4G37710.1	0	0	0	0	0	0	0	0	0	0	2	0	0	0	0	0	0	0
AT4G37730.1	8	15	13	2	12	17	11	12	10	6	13	12	8	4	5	4	6	7
AT4G37740.1	40	59	103	46	44	64	50	71	66	31	63	45	48	43	49	33	41	31
AT4G37750.1	181	235	430	174	222	251	163	245	175	114	163	120	158	162	176	110	94	129
AT4G37760.1	1419	1046	1674	1765	2085	1453	1310	1119	1300	1213	1917	1858	992	809	804	603	924	811
AT4G37770.1	4	6	2	3	2	2	6	0	0	0	0	1	0	0	0	3	7	2
AT4G37780.1	0	4	1	0	1	2	0	1	0	1	0	1	0	0	1	0	0	0
AT4G37790.1	258	209	335	364	326	278	247	242	316	249	356	312	200	183	188	207	205	274
AT4G37800.1	1217	1011	1380	1373	1278	781	991	1071	1323	1187	1380	1096	838	729	909	680	647	700
AT4G37810.1	32	27	32	27	22	23	22	24	17	13	20	13	9	15	13	8	13	12
AT4G37820.1	320	268	408	375	307	255	269	265	298	222	269	197	265	185	228	181	153	183
AT4G37830.1	1925	1132	1764	1476	1603	1199	1007	1154	1196	853	1164	934	1244	1051	1108	700	854	845
AT4G37830.2	1416	821	1292	1083	1155	882	701	833	858	617	852	689	966	806	831	542	646	645
AT4G37840.1	0	0	1	0	0	0	0	0	0	0	0	0	0	0	0	0	0	0
AT4G37860.1	0	0	1	0	0	0	1	0	1	0	0	0	0	0	0	0	0	0
AT4G37870.1	2571	2024	2968	3763	3557	2976	2271	2059	1896	2622	2973	2614	2049	1591	1810	1592	1993	1605
AT4G37880.1	335	213	300	264	260	197	181	180	191	145	154	161	180	160	161	112	146	141
AT4G37890.1	7	31	38	22	27	39	18	23	15	22	22	18	15	8	9	12	9	9
AT4G37890.2	8	34	40	24	28	40	18	23	15	22	23	21	16	8	11	12	9	9
AT4G37900.1	11	9	17	18	17	27	5	10	8	8	27	15	8	5	8	4	13	18
AT4G37910.1	5847	4389	7470	7817	7494	5659	5444	5095	5987	4307	7213	5436	4357	3791	3843	3197	3593	4044
AT4G37920.1	526	463	712	663	587	438	411	446	444	317	383	326	426	358	381	310	312	253
AT4G37925.1	1095	748	1102	925	879	527	697	671	686	408	647	521	780	562	695	450	463	490
AT4G37930.1	27570	21222	32686	26332	26778	17804	20147	20944	23574	13686	21602	17425	21746	18338	19919	13176	13400	13881
AT4G37940.1	0	0	0	0	1	0	0	0	0	0	0	0	0	0	0	1	0	0
AT4G37970.1	12	24	43	13	25	32	10	15	7	4	7	3	8	8	5	2	7	7
AT4G37980.1	2704	1420	2412	1659	1733	1399	1841	1422	2043	1254	1661	1474	1935	1206	1585	732	832	736
AT4G37980.2	1975	1061	1820	1247	1290	1074	1355	1053	1492	945	1273	1117	1416	902	1140	558	621	550
AT4G37990.1	5	10	4	11	3	10	11	1	15	7	11	15	5	10	4	0	0	1
AT4G38000.1	0	1	2	3	0	1	0	1	0	0	1	1	0	0	2	1	0	1
AT4G38010.1	84	47	92	64	62	47	47	50	58	33	31	46	41	45	27	26	31	31
AT4G38020.1	187	189	235	209	157	126	155	160	155	73	100	89	152	101	113	78	63	60
AT4G38030.1	0	0	0	0	0	1	0	0	0	0	0	0	0	0	0	0	0	0
AT4G38040.1	153	168	242	291	275	217	194	154	157	170	227	193	150	130	141	117	149	121
AT4G38050.1	128	83	138	87	82	65	94	92	109	68	78	68	87	89	99	49	31	53
AT4G38060.1	109	64	93	84	62	45	84	64	69	32	56	52	50	36	37	31	31	28
AT4G38060.2	105	64	102	73	67	34	75	47	73	36	58	53	51	44	44	32	27	30
AT4G38070.1	46	49	93	44	48	65	43	49	41	23	31	33	41	21	25	33	28	23
AT4G38080.1	7	40	55	41	66	34	23	38	32	9	21	21	23	21	16	9	10	11
AT4G38090.1	121	96	121	137	115	96	94	108	122	74	106	105	96	76	78	66	67	62
AT4G38090.2	108	93	114	125	109	97	84	99	118	66	94	97	87	74	69	62	66	56
AT4G38090.3	125	97	118	134	118	92	95	105	126	74	101	110	97	76	79	66	62	59
AT4G38090.4	119	96	118	131	111	90	92	102	121	70	97	103	97	74	72	67	60	63
AT4G38092.1	3	6	19	12	11	9	6	12	14	9	16	10	5	9	7	6	1	5
AT4G38100.1	1773	1020	1262	1235	1070	849	877	963	1071	672	834	707	838	663	674	544	503	571
AT4G38120.1	212	222	401	336	283	232	302	304	343	196	270	206	283	215	225	150	137	141
AT4G38120.2	73	94	169	133	112	83	115	131	113	94	108	91	114	94	87	48	49	57
AT4G38130.1	1063	963	1458	1454	1361	1113	1124	1162	1257	968	1278	1137	1073	850	932	763	686	724
AT4G38130.2	1001	907	1379	1371	1288	1053	1047	1090	1189	920	1212	1072	1026	806	875	718	632	665
AT4G38140.1	1	0	3	1	0	0	1	0	2	0	1	1	1	0	0	0	1	2
AT4G38150.1	235	163	254	268	272	234	220	222	249	167	252	208	227	196	174	150	132	160
AT4G38150.2	195	146	216	221	223	186	191	188	212	143	204	161	197	159	154	119	117	132
AT4G38160.1	850	768	1109	925	771	636	731	777	831	531	644	537	710	559	591	442	409	393
AT4G38160.2	759	708	1015	865	719	586	668	711	772	496	598	503	656	528	544	404	372	363
AT4G38160.3	754	708	1012	863	716	585	666	708	767	495	597	502	651	528	544	404	371	363
AT4G38170.1	148	106	170	199	141	135	119	134	141	103	116	119	114	85	94	72	77	77
AT4G38180.1	80	78	129	101	90	68	80	89	87	50	72	58	75	43	52	41	44	35
AT4G38200.1	391	366	650	581	478	429	477	469	565	374	527	453	369	298	310	225	252	271
AT4G38210.1	36	31	62	29	47	34	28	29	32	20	32	25	25	15	22	20	15	20
AT4G38220.1	532	546	861	681	651	502	483	552	567	381	546	383	548	354	416	306	284	265
AT4G38220.2	497	516	809	646	597	473	464	527	534	361	521	365	515	343	392	293	267	245
AT4G38225.1	769	714	976	996	868	611	737	739	833	628	812	663	614	566	580	477	410	411
AT4G38225.2	725	667	926	951	826	581	693	691	783	594	770	618	595	545	557	456	391	398
AT4G38225.3	704	648	893	879	797	560	678	690	765	592	754	600	563	529	525	433	368	365
AT4G38230.1	53	31	50	37	36	40	35	37	28	28	26	30	37	29	25	25	24	13
AT4G38230.2	60	25	52	47	36	35	35	42	34	34	28	32	31	28	29	24	25	14
AT4G38230.3	62	27	51	49	38	39	35	44	34	34	27	34	33	28	29	25	26	14
AT4G38240.1	262	190	272	274	284	192	201	184	227	164	205	163	170	144	153	128	137	127
AT4G38240.2	257	191	265	270	278	195	204	183	235	172	208	164	171	148	157	129	134	127
AT4G38240.3	241	179	256	257	268	181	191	173	206	155	184	148	154	133	143	121	124	116
AT4G38250.1	877	770	1007	1050	1008	697	739	798	898	673	873	796	765	603	673	475	501	475
AT4G38260.1	103	88	101	130	128	123	70	69	94	101	144	101	96	83	70	86	93	94
AT4G38270.1	266	196	302	351	306	202	201	247	212	196	245	219	181	171	180	145	161	123
AT4G38270.2	262	189	292	342	296	200	193	241	211	192	240	217	177	168	176	145	158	119
AT4G38280.1	268	251	351	257	250	224	241	247	265	158	236	157	235	184	236	135	121	134
AT4G38290.1	92	70	109	108	88	93	72	73	65	66	107	92	82	64	73	57	48	49
AT4G38300.1	15	14	23	15	17	15	21	19	15	12	16	8	14	8	12	10	9	7
AT4G38310.1	13	6	8	12	9	10	8	9	9	5	3	6	6	10	8	9	6	4
AT4G38320.1	377	370	521	597	581	512	335	355	365	360	481	458	358	308	305	311	252	248
AT4G38330.1	87	71	93	67	77	64	71	76	76	52	58	52	84	66	74	46	47	45
AT4G38340.1	4	12	24	10	32	26	8	11	11	8	20	11	11	2	8	12	10	11
AT4G38350.1	683	671	1196	1044	1094	853	793	804	893	683	917	715	644	545	520	467	428	436
AT4G38350.2	664	653	1164	1017	1061	834	771	773	875	664	877	696	630	533	508	452	420	426
AT4G38360.1	299	253	315	348	291	228	221	279	293	245	283	243	228	184	215	186	196	161
AT4G38360.2	311	264	326	362	298	238	229	294	298	256	287	252	235	188	224	191	201	166
AT4G38370.1	135	116	178	145	127	100	96	117	106	90	104	69	110	96	85	63	79	64
AT4G38380.1	132	134	232	206	171	145	185	208	220	140	214	171	145	119	127	102	80	94
AT4G38390.1	0	1	0	0	0	0	0	0	1	0	0	1	0	1	0	0	1	2
AT4G38400.1	25	31	57	75	108	67	31	27	28	22	46	40	21	15	25	29	34	50
AT4G38410.1	0	2	2	2	1	4	0	0	0	1	0	1	3	3	0	1	0	2
AT4G38420.1	141	164	241	212	197	155	199	215	217	112	209	168	164	141	155	114	106	119
AT4G38430.1	1134	881	1329	839	845	660	743	819	929	547	730	567	802	597	644	405	438	392
AT4G38440.1	443	335	507	510	455	368	339	370	381	296	390	339	278	202	233	214	194	205
AT4G38460.1	271	284	413	418	366	279	276	338	342	315	410	280	354	228	301	245	238	236
AT4G38470.1	161	210	301	350	374	283	186	187	228	255	373	327	154	146	165	172	146	151
AT4G38480.1	75	63	92	82	83	77	52	48	57	58	66	61	50	38	42	31	41	50
AT4G38490.1	342	191	256	277	222	192	170	186	212	130	205	160	156	136	136	102	98	99
AT4G38495.1	88	85	106	123	117	86	83	77	87	91	119	84	57	58	65	67	65	54
AT4G38500.1	313	295	420	361	350	266	275	317	321	248	310	258	223	220	211	186	187	209
AT4G38510.1	1657	1367	1989	1786	1645	1210	1664	1547	1758	1242	1546	1296	1338	1033	1062	776	690	727
AT4G38510.2	1661	1371	2003	1799	1653	1219	1682	1572	1783	1255	1556	1311	1350	1048	1074	785	694	734
AT4G38510.3	1686	1397	2034	1846	1693	1236	1709	1598	1800	1279	1591	1348	1375	1073	1091	806	722	761
AT4G38510.4	1665	1372	1995	1796	1653	1219	1673	1557	1771	1250	1555	1301	1348	1040	1069	783	695	732
AT4G38510.5	1509	1250	1793	1620	1511	1102	1497	1410	1619	1136	1419	1164	1220	950	971	711	624	662
AT4G38520.1	896	720	930	860	838	671	804	750	741	696	853	689	604	490	554	371	384	404
AT4G38520.2	871	703	911	832	819	665	785	729	728	683	838	668	590	478	538	368	378	392
AT4G38530.1	18	34	31	17	24	25	14	16	13	11	24	18	13	8	8	14	6	7
AT4G38540.1	67	85	72	194	253	249	90	93	116	193	542	410	61	69	69	95	174	192
AT4G38550.1	165	305	457	358	490	408	419	369	375	462	841	414	294	227	285	317	350	420
AT4G38560.1	5	16	13	26	58	48	6	1	6	42	81	25	5	3	5	16	55	38
AT4G38560.2	5	16	12	26	58	45	5	1	6	40	77	25	5	3	5	15	55	39
AT4G38570.1	57	43	68	48	46	46	42	54	53	46	54	47	43	36	24	36	30	28
AT4G38570.2	49	40	60	42	41	38	35	50	46	43	45	39	37	32	24	32	24	25
AT4G38580.1	213	161	209	221	142	155	189	223	204	209	235	169	173	155	161	142	135	122
AT4G38590.1	0	0	0	0	0	0	0	0	1	0	0	0	0	0	0	1	0	0
AT4G38590.2	0	0	0	0	0	0	0	0	1	0	0	0	0	0	0	1	0	0
AT4G38600.1	1369	1232	2389	2272	2293	1699	1884	1682	1917	1447	2035	1664	1330	1032	1089	832	855	835
AT4G38600.2	1266	1127	2234	2137	2147	1600	1769	1582	1797	1373	1903	1564	1241	968	1018	772	798	778
AT4G38620.1	386	318	543	496	465	369	407	357	392	321	379	354	346	358	405	310	268	281
AT4G38630.1	1463	1152	1451	1122	1171	999	965	1063	1154	807	1199	1009	941	739	841	632	664	665
AT4G38640.1	303	223	372	327	312	240	257	258	341	270	313	267	245	159	171	137	145	132
AT4G38650.1	20	21	30	20	19	22	26	36	30	15	25	25	21	13	10	22	16	18
AT4G38660.1	376	359	585	349	399	380	281	305	322	211	298	240	256	227	235	169	181	188
AT4G38660.2	353	318	492	299	355	342	240	263	276	186	250	196	223	187	197	149	156	155
AT4G38670.1	100	81	138	138	147	113	106	96	140	94	104	102	86	74	73	77	53	63
AT4G38670.2	97	75	132	130	136	107	100	91	132	89	100	94	76	69	70	70	46	55
AT4G38670.3	97	78	135	128	141	104	94	91	127	87	95	96	87	73	69	75	51	54
AT4G38680.1	2245	1592	2210	1706	1611	1623	1422	1469	1666	1163	1538	1089	1490	1349	1181	897	981	1047
AT4G38690.1	194	138	138	227	239	128	139	130	134	134	190	112	136	94	115	118	95	97
AT4G38700.1	14	17	24	13	11	7	11	15	9	2	11	7	8	7	12	14	11	7
AT4G38710.1	2924	1875	3027	3140	2838	2428	2068	1971	2312	1995	2440	2116	2128	1674	1748	1512	1564	1616
AT4G38710.2	2748	1777	2844	2967	2664	2286	1948	1856	2183	1887	2307	1971	1979	1571	1635	1419	1458	1500
AT4G38730.1	37	40	66	65	66	51	29	45	37	33	48	44	42	30	32	20	19	24
AT4G38740.1	2312	2141	3247	1925	2326	2444	1347	1725	1631	906	1717	1349	1722	1394	1316	1089	1197	1350
AT4G38760.1	795	704	1232	1138	1139	740	947	916	993	700	904	780	692	604	580	486	449	440
AT4G38770.1	8313	8535	12871	18554	15026	8423	17138	14291	18396	18194	19734	14823	12379	8813	10661	7928	7195	6065
AT4G38780.1	29	31	57	28	22	18	37	26	29	20	28	23	26	18	22	9	16	11
AT4G38790.1	291	222	352	315	305	246	231	232	226	182	296	230	232	173	195	136	178	173
AT4G38800.1	957	697	930	821	792	658	676	681	742	507	661	549	638	475	531	354	381	381
AT4G38810.1	329	262	371	378	356	258	268	307	299	263	329	275	210	180	172	171	162	170
AT4G38810.2	419	343	462	477	472	356	337	385	363	333	417	371	270	239	229	214	216	230
AT4G38820.1	1	0	1	0	0	1	1	1	1	0	0	0	0	2	2	0	0	0
AT4G38825.1	1	0	1	0	0	1	1	1	2	0	0	0	0	2	2	0	0	0
AT4G38830.1	0	0	1	0	2	0	1	0	2	2	0	1	1	1	0	0	0	2
AT4G38840.1	730	411	657	508	308	332	416	516	577	353	332	352	634	619	635	326	306	331
AT4G38850.1	25	18	19	22	5	7	13	19	25	11	15	13	20	19	23	18	19	14
AT4G38860.1	239	151	184	188	113	76	257	236	245	133	132	133	153	157	143	75	69	75
AT4G38870.1	0	0	1	0	0	0	3	1	2	2	3	1	1	0	3	2	0	1
AT4G38880.1	0	0	1	0	0	0	0	0	0	0	0	0	0	0	0	0	0	0
AT4G38890.1	961	710	1155	1206	1096	848	777	859	879	635	880	681	714	658	625	536	489	601
AT4G38900.1	165	198	259	222	217	193	194	180	185	130	195	146	155	130	116	107	89	107
AT4G38900.2	178	206	271	229	228	200	200	193	193	138	201	150	165	138	131	114	91	111
AT4G38900.3	169	200	261	216	220	197	193	188	185	130	193	145	160	137	128	112	88	106
AT4G38910.1	43	41	49	46	40	41	30	46	37	33	43	26	31	34	28	27	24	16
AT4G38910.2	37	37	43	41	36	34	28	40	32	32	34	24	33	29	26	29	20	17
AT4G38920.1	2031	1544	2139	1883	1810	1453	1610	1656	1846	1464	1734	1334	1513	1219	1374	968	977	999
AT4G38930.1	172	152	274	257	215	190	161	143	194	117	181	166	162	145	148	133	103	130
AT4G38930.2	169	154	269	257	209	190	160	148	189	113	182	169	159	142	146	137	106	127
AT4G38940.1	43	46	58	55	65	79	44	57	52	54	62	40	33	28	21	24	39	31
AT4G38950.1	1230	748	1499	781	848	521	1112	911	1177	475	676	642	871	688	708	411	382	406
AT4G38950.2	1176	707	1390	720	796	489	1043	828	1088	449	619	592	818	637	654	378	359	383
AT4G38960.1	64	48	68	51	74	59	52	39	51	27	46	62	31	39	32	25	19	27
AT4G38960.2	55	44	64	41	69	52	44	36	37	22	39	49	34	35	28	22	20	24
AT4G38960.3	65	46	65	48	73	60	52	41	47	28	45	63	31	37	34	24	21	29
AT4G38970.1	47744	39205	56365	42734	44177	29438	37318	36363	45699	24389	32483	26351	38214	31826	32237	20871	20819	21294
AT4G38970.2	45998	37032	53714	40783	42234	27987	35236	34478	43424	23192	30920	24929	36107	30106	30421	19617	19685	20170
AT4G38980.1	112	57	107	115	91	77	65	91	85	58	79	81	52	50	56	44	45	61
AT4G39000.1	0	1	0	0	0	0	0	0	0	0	0	0	1	1	0	0	0	0
AT4G39010.1	18	27	60	30	28	39	32	31	43	17	21	16	19	22	23	16	15	14
AT4G39020.1	0	0	0	0	0	1	0	0	0	0	0	0	0	0	0	0	0	0
AT4G39030.1	85	76	132	68	127	82	74	68	65	94	109	78	73	48	74	68	65	71
AT4G39040.1	1316	1028	1319	983	909	776	842	853	834	598	688	519	826	686	640	555	546	454
AT4G39040.2	1192	937	1204	894	826	701	765	772	744	546	627	478	742	606	572	492	483	412
AT4G39050.1	665	580	921	806	762	622	660	553	658	457	603	541	524	465	470	331	352	324
AT4G39060.1	0	0	1	0	0	1	0	0	0	0	0	0	0	0	0	0	0	0
AT4G39070.1	26	25	23	36	43	34	16	10	22	31	41	37	19	17	13	20	24	10
AT4G39080.1	3090	2671	4102	3762	3538	2461	3055	2937	3108	2226	3016	2601	2634	2015	2361	1569	1560	1504
AT4G39090.1	1271	1049	1163	1583	1181	998	1158	1282	1280	1489	1866	1268	1430	1032	1295	1028	1165	907
AT4G39100.1	501	301	228	365	366	190	322	357	211	320	398	161	386	276	176	236	262	135
AT4G39100.2	450	253	230	332	335	188	282	323	215	279	363	161	351	242	179	223	245	147
AT4G39110.1	11	5	10	10	12	7	5	5	5	6	5	6	2	5	6	5	1	0
AT4G39120.1	385	276	467	341	322	240	321	347	405	243	280	239	277	237	249	141	159	155
AT4G39140.1	150	126	211	200	246	195	156	122	123	156	231	171	123	116	142	114	122	152
AT4G39140.2	151	130	212	204	250	198	158	124	125	158	235	173	128	120	145	119	124	152
AT4G39140.3	154	132	218	205	261	201	165	127	130	159	242	180	131	125	146	122	128	162
AT4G39140.4	148	126	202	193	246	194	152	121	124	150	222	162	119	112	137	118	121	146
AT4G39140.5	146	120	200	186	237	192	148	115	121	149	216	159	112	111	134	112	119	142
AT4G39150.1	1012	611	905	855	761	538	657	640	708	496	563	513	632	559	600	407	421	397
AT4G39150.2	992	584	864	828	732	524	632	602	677	487	539	491	599	538	565	394	404	380
AT4G39160.1	237	189	293	281	228	203	198	188	219	151	241	178	182	163	137	125	149	162
AT4G39160.2	243	199	305	296	232	210	210	194	231	153	250	184	187	166	145	131	152	162
AT4G39170.1	942	690	1018	805	749	673	735	759	705	586	666	562	717	590	616	405	418	357
AT4G39170.2	893	664	971	766	707	646	701	713	665	559	635	538	671	561	579	391	398	342
AT4G39180.1	34	56	62	34	51	47	15	35	37	35	37	38	24	19	22	24	23	35
AT4G39180.2	33	48	48	29	41	46	11	29	31	20	25	31	21	13	21	17	21	28
AT4G39190.1	73	93	122	78	101	91	40	35	36	35	63	50	38	24	30	35	37	39
AT4G39200.1	4190	3437	5371	3854	3902	3159	3200	3077	3470	2257	2887	2292	3056	2733	2758	1882	1808	2098
AT4G39200.2	3441	2826	4402	3233	3225	2587	2573	2505	2791	1849	2361	1861	2500	2245	2287	1545	1479	1702
AT4G39210.1	1251	740	1360	843	947	723	1149	960	1057	719	861	837	1535	819	898	575	644	533
AT4G39220.1	189	165	264	207	212	183	210	201	209	165	198	210	166	147	121	129	146	141
AT4G39230.1	53	63	104	90	90	87	77	69	101	55	97	78	57	61	65	38	44	45
AT4G39235.1	80	61	105	65	60	76	36	37	51	28	43	43	58	43	42	42	48	56
AT4G39240.1	307	224	335	281	262	227	221	233	253	186	238	200	249	182	195	144	163	150
AT4G39250.1	1	2	3	3	2	1	7	2	7	2	3	3	6	6	2	1	0	2
AT4G39260.1	2829	2709	3061	3028	2335	2379	2772	3666	3871	2553	3198	2192	3747	3172	3268	2281	2302	1963
AT4G39260.2	2540	2445	2795	2781	2120	2153	2571	3399	3592	2362	2940	2045	3362	2829	2967	2065	2033	1783
AT4G39260.3	2252	2087	2485	2471	1887	1902	2249	2998	3143	2093	2608	1833	2866	2401	2567	1772	1731	1544
AT4G39260.4	1854	1694	1987	1965	1559	1523	1758	2411	2560	1700	2131	1523	2302	1966	2099	1429	1454	1268
AT4G39270.1	201	121	185	204	191	182	185	171	172	157	199	190	136	128	118	90	102	108
AT4G39270.2	214	128	186	213	194	186	190	177	172	159	196	192	138	129	119	96	103	108
AT4G39280.1	1271	988	1497	1349	1240	912	1101	1048	1134	753	1000	822	920	829	821	614	650	617
AT4G39280.2	1184	946	1430	1289	1183	856	1052	1014	1089	721	961	783	882	803	794	594	619	591
AT4G39300.1	241	220	336	322	291	235	263	270	307	199	283	218	249	200	213	176	178	194
AT4G39300.2	140	138	229	199	189	146	171	165	216	141	209	158	157	126	142	126	125	120
AT4G39320.1	14	22	26	23	33	33	8	9	13	6	14	4	19	10	12	9	11	7
AT4G39330.1	5817	3259	4387	4025	3402	2345	3735	3534	3599	2701	3297	2954	4085	2804	3392	1903	2114	1792
AT4G39330.2	4721	2723	3636	3389	2823	1944	3029	2891	2982	2235	2721	2476	3350	2244	2762	1582	1772	1443
AT4G39340.1	11	9	15	9	12	3	6	9	8	2	9	7	3	4	5	7	2	3
AT4G39350.1	1515	1188	1588	1522	1531	971	1441	1220	1329	1051	1296	1086	825	640	724	588	555	490
AT4G39360.1	0	0	0	0	0	0	1	0	0	0	0	0	0	0	0	0	0	0
AT4G39370.1	87	64	102	71	54	58	60	74	70	55	70	52	66	64	67	38	37	35
AT4G39370.2	82	57	95	63	50	53	57	71	63	48	65	48	64	61	63	38	35	30
AT4G39370.3	81	61	93	69	48	52	56	69	64	50	64	48	61	59	60	35	32	34
AT4G39380.1	24	36	50	24	25	18	17	29	38	21	22	11	26	24	23	12	5	19
AT4G39380.2	24	35	48	24	25	17	16	27	36	21	22	10	24	22	23	12	4	18
AT4G39390.1	124	129	186	138	141	135	99	110	131	108	128	114	108	86	90	79	63	76
AT4G39390.2	120	126	179	133	133	133	95	107	127	106	125	107	99	87	89	75	60	72
AT4G39390.3	121	124	182	132	133	134	98	108	127	110	127	105	98	85	88	76	59	72
AT4G39400.1	943	969	1551	1394	1526	1056	1093	1011	1152	849	1203	972	700	592	574	562	569	573
AT4G39403.1	0	0	0	0	0	0	0	0	0	0	0	0	1	0	1	0	0	0
AT4G39410.1	3	11	27	11	16	19	7	9	13	2	7	0	4	0	2	2	3	4
AT4G39420.1	479	355	597	553	490	384	497	476	491	347	472	425	292	227	233	157	160	169
AT4G39420.2	534	414	692	633	582	442	587	556	583	408	552	492	334	262	271	176	187	190
AT4G39460.1	1027	742	1034	798	775	623	601	665	734	383	588	490	607	545	493	350	346	365
AT4G39460.2	1018	730	1030	791	766	615	598	662	733	385	591	486	589	528	490	347	338	351
AT4G39470.1	645	406	603	447	383	300	380	448	479	248	323	303	339	296	286	198	167	176
AT4G39480.1	1	3	0	0	0	3	0	2	0	0	0	1	1	0	0	0	0	0
AT4G39490.1	0	0	0	0	0	0	0	0	0	1	0	0	0	0	0	0	0	0
AT4G39500.1	0	1	1	0	0	1	0	2	0	0	2	2	1	1	0	0	0	1
AT4G39510.1	199	194	283	145	179	147	134	159	118	85	134	111	115	80	107	54	80	79
AT4G39520.1	1281	947	1464	1374	1290	932	1109	1097	1200	821	1148	952	910	772	831	557	599	687
AT4G39530.1	91	54	87	79	64	47	56	71	39	54	55	35	53	29	47	28	30	26
AT4G39540.1	722	514	671	847	804	599	543	542	580	501	692	651	597	459	460	416	466	446
AT4G39540.2	741	526	706	896	846	624	570	579	600	521	711	672	626	482	476	436	489	469
AT4G39540.3	687	495	659	843	794	589	536	547	561	491	668	624	585	444	449	410	456	445
AT4G39550.1	60	34	54	44	48	42	39	49	37	37	43	42	43	45	40	29	31	39
AT4G39560.1	86	57	91	86	62	65	53	80	73	53	66	65	60	48	61	36	38	38
AT4G39560.2	87	62	85	87	67	61	52	79	76	54	66	65	60	45	61	39	38	39
AT4G39570.1	123	96	119	106	114	94	68	70	87	56	99	71	68	52	54	54	63	51
AT4G39580.1	1	4	9	5	6	6	5	5	4	9	11	18	2	2	8	6	5	8
AT4G39590.1	0	0	0	0	0	1	0	0	0	0	0	0	0	0	0	0	0	0
AT4G39600.1	30	15	26	20	17	27	23	16	14	17	19	15	12	16	12	10	7	7
AT4G39610.1	0	0	0	0	0	0	0	0	1	1	0	1	0	0	0	0	0	0
AT4G39620.1	429	315	431	340	246	193	237	284	269	175	200	193	252	201	230	146	137	137
AT4G39620.2	440	321	443	345	250	201	238	287	272	176	204	198	255	203	234	149	142	143
AT4G39630.1	26	19	35	24	22	23	15	20	14	12	15	7	27	12	11	14	15	12
AT4G39640.1	126	173	259	118	152	95	132	123	129	105	179	94	114	80	85	71	84	94
AT4G39640.2	124	172	248	114	151	93	128	114	124	104	176	88	109	76	82	68	85	89
AT4G39650.1	0	1	0	0	0	0	0	1	0	0	0	0	0	0	0	0	0	0
AT4G39660.1	334	296	428	353	361	287	297	337	332	222	296	236	250	167	207	155	162	150
AT4G39670.1	5	32	12	9	76	82	6	4	3	82	172	34	5	0	0	17	70	64
AT4G39675.1	35	21	18	47	39	33	15	19	20	18	51	68	8	10	6	8	9	12
AT4G39680.1	1341	1189	2102	1600	1502	1242	1386	1283	1438	940	1323	1130	1256	1072	1064	845	721	824
AT4G39680.2	1265	1120	1995	1506	1421	1189	1281	1194	1348	868	1246	1046	1184	1005	1002	782	672	775
AT4G39690.1	761	591	916	940	791	594	700	647	606	520	664	605	534	478	475	348	338	351
AT4G39700.1	1	1	2	3	1	2	1	3	1	0	2	1	2	0	1	1	1	0
AT4G39710.1	608	511	696	495	448	320	464	510	482	296	378	278	472	395	469	269	263	272
AT4G39710.2	496	440	578	401	381	270	412	437	427	250	322	247	392	340	401	244	217	239
AT4G39720.1	2	9	8	3	4	5	4	5	5	4	4	2	1	2	1	3	1	4
AT4G39730.1	4082	2130	2898	3237	2737	2006	3130	2690	3056	2625	2963	2605	3715	2419	2822	1765	1965	1651
AT4G39740.1	79	84	107	86	79	93	89	106	82	57	96	51	76	62	74	55	51	70
AT4G39756.1	0	2	4	2	0	2	0	3	2	1	0	0	11	10	5	2	11	4
AT4G39770.1	76	81	123	148	146	89	52	70	67	82	87	80	43	38	35	75	59	55
AT4G39780.1	191	190	287	350	360	243	177	214	237	251	360	329	122	101	114	167	148	198
AT4G39790.1	11	16	26	6	11	14	11	10	11	1	11	10	13	4	9	4	8	4
AT4G39795.1	19	12	15	11	6	4	19	14	17	8	10	9	21	17	22	9	6	5
AT4G39800.1	9773	6777	10299	7295	6142	4626	6308	5255	6186	3805	4750	4502	6902	4630	4959	2803	2775	2577
AT4G39810.1	5	2	5	6	3	2	0	3	4	4	1	0	1	6	1	1	1	5
AT4G39820.1	266	194	297	245	225	184	187	201	191	155	206	151	176	128	187	122	116	118
AT4G39830.1	7	5	19	14	13	11	13	8	15	16	16	16	11	12	7	8	13	10
AT4G39840.1	410	498	916	722	794	619	873	586	715	431	784	609	513	422	510	351	355	381
AT4G39850.1	911	784	1342	1051	1007	721	902	807	883	582	835	752	677	535	572	333	384	372
AT4G39850.2	887	769	1326	1024	990	706	883	795	875	573	828	742	663	526	563	329	377	369
AT4G39850.3	887	769	1326	1024	991	705	883	795	875	573	828	742	663	527	563	329	377	369
AT4G39860.1	141	150	244	147	156	155	114	137	142	58	112	103	147	118	105	77	89	95
AT4G39860.2	141	144	240	143	151	155	115	132	138	58	112	96	146	117	103	75	83	97
AT4G39870.1	155	114	172	130	136	132	107	124	106	104	142	105	113	101	100	96	89	83
AT4G39870.2	136	96	145	106	121	116	89	96	92	91	118	92	93	88	81	83	70	72
AT4G39880.1	1108	626	946	821	878	706	652	660	750	501	694	571	692	511	537	390	449	423
AT4G39890.1	11	19	15	21	39	34	21	7	12	17	54	34	14	13	7	10	24	33
AT4G39900.1	182	222	333	245	303	216	240	211	196	154	210	135	179	123	161	127	123	136
AT4G39910.1	272	263	359	310	314	238	235	191	209	187	288	214	192	141	178	143	184	158
AT4G39920.1	113	91	135	109	130	87	87	93	122	65	93	85	94	106	86	57	63	58
AT4G39925.1	14	7	20	13	9	11	12	9	11	9	13	7	7	6	6	5	10	5
AT4G39930.1	1	3	2	4	2	4	1	4	1	3	3	6	1	0	2	4	3	2
AT4G39930.2	3	4	4	5	2	5	2	6	2	5	5	7	2	1	2	4	4	3
AT4G39940.1	1379	1323	1507	1301	1797	1279	725	898	836	691	1037	793	910	751	777	578	633	647
AT4G39950.1	778	937	1525	925	1886	1347	437	453	385	409	902	570	595	423	422	385	455	484
AT4G39952.1	65	45	73	73	56	40	51	54	54	46	43	45	41	41	44	25	36	29
AT4G39955.1	30	45	41	50	62	69	33	30	37	40	49	59	21	18	36	29	25	34
AT4G39960.1	2203	1596	2705	2376	2007	1506	2071	1867	2004	1356	1621	1476	1867	1548	1537	1165	1078	969
AT4G39970.1	1246	809	1197	891	918	625	866	983	1011	510	777	671	873	741	817	443	510	486
AT4G39980.1	3094	2316	3353	3850	3186	2319	3426	3059	3422	2511	3012	2428	3279	2647	2665	1965	1774	1562
AT4G39990.1	430	307	413	414	401	336	342	331	355	280	351	294	280	261	263	182	223	225
AT4G40000.1	165	150	232	210	167	113	159	141	155	102	129	119	126	118	129	93	108	77
AT4G40010.1	5	6	11	13	15	14	8	6	8	8	14	15	18	7	4	10	7	9
AT4G40020.1	3	3	1	2	7	7	4	2	2	12	7	0	3	3	1	5	5	3
AT4G40030.1	2863	2299	3936	3318	3446	2697	2549	2500	2766	1945	3019	2421	2887	2330	2619	1839	2185	2239
AT4G40030.2	2468	1924	3282	2747	2845	2241	1999	2024	2220	1584	2450	1917	2365	1839	2050	1452	1733	1724
AT4G40030.3	2489	1931	3297	2759	2859	2252	2013	2038	2229	1586	2457	1930	2370	1851	2056	1461	1745	1734
AT4G40040.1	3089	1908	2944	2466	2400	2091	1772	1736	1823	1478	2205	1639	1827	1331	1427	1066	1290	1253
AT4G40040.2	2730	1669	2559	2113	2047	1820	1507	1451	1502	1216	1868	1377	1516	1111	1220	887	1082	1055
AT4G40042.1	65	46	69	35	43	28	41	37	43	20	41	17	40	35	47	30	21	31
AT4G40045.1	242	165	245	224	183	160	183	157	194	149	179	141	188	170	155	138	156	127
AT4G40050.1	525	333	510	462	448	317	400	348	381	266	373	318	372	292	289	206	199	188
AT4G40060.1	670	532	802	630	579	426	565	580	477	419	490	454	475	379	491	312	304	320
AT4G40070.1	3	4	5	12	13	12	12	10	13	13	12	11	17	6	11	12	11	13
AT4G40080.1	17	13	22	28	28	24	10	13	13	20	29	23	7	8	14	14	14	17
AT4G40090.1	1	0	0	0	0	7	0	0	0	0	0	0	0	0	0	0	0	0
AT5G01010.1	768	657	1047	997	998	749	721	754	771	709	904	770	723	568	597	546	519	544
AT5G01010.2	682	615	965	904	913	689	664	703	709	666	836	701	667	519	546	500	473	501
AT5G01010.3	733	619	995	950	959	705	694	721	726	672	867	738	688	549	573	519	495	525
AT5G01010.4	658	582	898	862	867	649	622	666	675	612	797	668	633	504	535	481	463	468
AT5G01015.1	253	125	151	70	106	72	80	93	106	40	64	36	137	97	118	48	50	66
AT5G01015.2	123	62	71	35	48	38	41	42	68	18	38	16	72	44	57	22	30	33
AT5G01020.1	675	525	733	581	590	507	452	475	530	363	491	369	437	379	431	270	291	263
AT5G01030.1	251	262	383	243	338	284	222	204	242	140	229	204	175	153	153	143	133	141
AT5G01030.2	261	268	399	258	350	297	240	213	255	147	238	215	183	161	157	145	136	155
AT5G01040.1	23	32	24	38	60	24	30	35	32	14	35	26	24	23	18	16	12	21
AT5G01050.1	3	1	3	3	3	3	3	1	2	2	4	3	1	1	1	0	2	2
AT5G01060.1	0	0	1	0	0	1	0	1	0	0	0	0	0	0	0	0	0	0
AT5G01070.1	2	2	1	0	1	1	2	1	0	1	0	1	1	0	0	0	0	0
AT5G01070.2	3	2	1	1	2	1	2	1	0	1	1	1	1	0	0	0	0	0
AT5G01075.1	25	23	58	47	46	42	50	40	38	34	44	42	28	24	20	24	25	32
AT5G01080.1	0	0	0	0	1	0	0	0	0	0	1	1	0	0	0	0	0	0
AT5G01090.1	380	253	369	307	352	276	245	235	220	196	294	219	210	144	170	139	175	165
AT5G01100.1	9	46	54	13	73	70	10	8	12	34	65	26	5	2	3	14	39	35
AT5G01110.1	60	47	73	58	65	46	47	42	43	33	39	31	33	34	34	22	25	26
AT5G01120.1	4	2	5	3	2	1	1	1	3	1	3	1	1	2	4	1	0	4
AT5G01150.1	0	1	1	0	0	2	0	0	0	0	0	1	0	0	0	0	0	0
AT5G01160.1	157	130	210	225	173	174	158	137	184	125	180	167	161	103	118	95	112	98
AT5G01170.1	114	138	216	123	135	137	123	138	153	72	117	103	122	81	83	64	52	63
AT5G01180.1	52	45	51	79	82	48	60	52	79	74	144	106	50	31	47	37	67	58
AT5G01190.1	8	14	21	12	19	14	13	21	15	21	12	6	11	12	13	8	8	15
AT5G01200.1	21	28	38	29	37	33	10	28	18	26	34	23	22	18	15	19	18	18
AT5G01210.1	63	140	161	119	115	153	74	123	113	80	101	79	78	51	69	43	56	66
AT5G01220.1	1192	883	1392	1653	1783	1592	900	1062	948	926	1331	1445	1136	728	770	1005	861	853
AT5G01225.1	0	1	2	0	0	1	0	0	0	0	1	0	0	0	0	1	0	0
AT5G01230.1	166	135	209	174	139	143	141	158	165	112	147	86	152	115	142	104	87	88
AT5G01230.2	148	117	187	156	118	130	125	139	150	104	132	78	137	104	121	91	75	78
AT5G01240.1	355	401	601	618	562	438	478	453	469	466	627	433	403	321	347	261	288	316
AT5G01240.2	284	318	479	488	465	346	391	369	370	378	493	339	294	241	279	200	229	248
AT5G01250.1	1	3	1	0	3	4	1	2	3	2	3	0	1	3	1	3	1	1
AT5G01260.1	334	204	275	274	319	245	236	198	244	157	265	229	243	198	197	142	168	158
AT5G01260.2	335	208	291	284	320	248	243	206	242	163	273	230	249	202	196	138	170	166
AT5G01270.1	580	433	676	630	570	487	484	495	558	348	487	445	461	346	353	298	257	273
AT5G01270.2	481	376	574	533	469	410	412	436	489	296	419	370	383	292	291	244	209	219
AT5G01290.1	379	256	420	365	398	281	316	296	348	216	311	289	295	247	223	197	206	201
AT5G01300.1	0	3	1	1	2	6	0	0	0	1	3	0	5	1	1	0	0	0
AT5G01300.2	0	0	0	1	2	5	0	0	0	1	3	0	3	1	1	0	0	0
AT5G01310.1	103	90	105	122	100	63	83	76	92	62	81	86	86	65	72	54	44	54
AT5G01320.1	28	15	38	44	48	51	30	33	54	32	26	61	32	23	46	17	29	35
AT5G01330.1	2	4	11	6	6	8	2	4	7	4	3	7	3	3	4	0	5	4
AT5G01340.1	234	197	321	294	376	424	172	128	203	167	234	363	186	135	133	128	165	203
AT5G01350.1	611	417	665	699	794	594	447	447	477	418	679	528	577	456	434	420	474	502
AT5G01360.1	6	16	22	8	14	13	10	18	4	4	8	2	8	6	6	4	4	7
AT5G01360.2	3	14	14	6	7	9	6	8	2	2	5	2	5	3	6	2	4	4
AT5G01370.1	52	86	132	61	76	87	35	55	45	23	52	31	45	38	43	20	31	36
AT5G01380.1	0	1	4	2	2	6	0	2	0	0	0	0	3	0	0	3	1	1
AT5G01390.1	137	86	181	142	130	104	95	96	118	78	114	85	99	87	78	81	63	69
AT5G01390.2	102	73	151	108	102	80	72	83	93	61	92	62	76	70	65	65	49	59
AT5G01390.3	82	58	118	69	77	66	60	67	69	47	70	50	63	50	54	48	42	48
AT5G01390.4	117	71	148	103	105	90	83	80	94	64	92	73	86	67	67	64	56	58
AT5G01400.1	390	377	642	584	549	402	475	466	500	366	438	358	363	310	321	249	234	224
AT5G01410.1	10821	6286	8903	7786	7935	5524	6978	6233	7589	4950	6373	5789	6673	5285	5261	3414	3984	3841
AT5G01420.1	8	11	16	7	5	10	8	5	6	6	4	6	7	4	5	5	4	4
AT5G01430.1	254	186	269	233	234	170	186	180	226	162	213	162	185	170	154	121	106	119
AT5G01430.2	236	173	255	216	216	157	170	160	210	140	197	146	171	157	144	105	94	110
AT5G01445.1	35	21	42	32	23	27	40	24	28	14	21	20	29	35	26	20	16	23
AT5G01450.1	156	115	231	199	164	142	92	99	111	71	105	84	111	96	84	71	78	89
AT5G01460.1	391	337	513	434	396	296	421	359	457	260	382	324	292	225	265	174	197	175
AT5G01470.1	173	116	172	156	156	104	92	93	109	93	116	81	109	82	75	66	77	83
AT5G01470.2	118	88	133	109	128	72	73	66	73	69	90	61	77	50	51	45	58	65
AT5G01470.3	128	99	146	131	136	85	76	75	84	75	97	67	89	65	57	51	63	73
AT5G01480.1	1	2	5	4	3	4	3	2	5	2	3	1	3	0	2	4	0	0
AT5G01490.1	1	0	0	0	0	0	0	0	1	1	0	0	0	0	0	0	0	0
AT5G01500.1	392	321	455	414	442	339	268	324	311	237	318	254	245	249	237	176	201	215
AT5G01510.1	157	78	165	134	117	102	123	125	96	74	105	98	122	98	107	74	60	63
AT5G01520.1	26	11	19	26	24	15	13	10	15	18	28	19	30	12	11	13	14	11
AT5G01520.2	24	11	18	25	21	14	13	9	14	18	26	19	30	12	10	12	13	11
AT5G01530.1	17328	17002	18452	16515	14744	10681	10781	17908	18866	10996	15307	10900	14510	13387	14234	9328	9212	8769
AT5G01540.1	38	138	184	80	231	109	57	31	51	124	232	109	39	21	26	55	118	98
AT5G01550.1	4	0	2	2	6	7	1	0	2	43	85	8	6	1	2	8	21	35
AT5G01560.1	194	134	159	152	109	124	145	163	166	107	117	138	135	140	110	83	88	82
AT5G01570.1	5	5	11	3	2	1	4	5	1	1	4	1	5	5	5	3	1	0
AT5G01580.1	6	4	7	5	2	2	4	1	3	5	4	4	3	2	5	4	2	0
AT5G01590.1	2443	2029	3058	2137	2035	1637	1718	1773	1964	1198	1467	1209	1611	1364	1382	957	966	966
AT5G01600.1	700	978	911	1490	1033	794	1421	1251	1492	1016	841	1119	1124	1041	768	538	519	598
AT5G01610.1	8	14	7	21	17	7	7	12	6	9	13	9	8	6	11	9	9	7
AT5G01620.1	75	64	89	58	63	44	50	61	64	39	35	26	56	30	37	21	28	15
AT5G01620.2	76	64	87	59	63	44	50	61	64	39	35	26	56	29	40	22	27	15
AT5G01620.3	70	59	81	54	58	42	45	56	62	37	30	25	53	29	37	22	27	14
AT5G01630.1	71	91	185	103	100	86	92	109	95	48	83	56	104	99	88	38	45	52
AT5G01640.1	10	6	16	6	11	9	8	6	6	11	7	5	10	5	3	5	7	3
AT5G01650.1	707	540	760	598	578	547	430	458	517	364	521	384	528	457	442	338	363	346
AT5G01650.2	579	453	621	509	480	456	349	382	438	313	426	317	439	376	381	278	298	290
AT5G01660.1	33	23	46	18	31	25	28	26	30	15	26	17	18	14	24	14	14	14
AT5G01670.1	102	76	119	114	125	83	68	85	85	70	115	84	60	53	64	51	58	65
AT5G01670.2	103	71	117	98	116	77	63	72	72	51	92	72	54	44	56	37	50	58
AT5G01680.1	0	1	0	0	0	0	0	0	0	0	0	0	1	0	1	0	0	0
AT5G01700.1	6	8	15	15	18	9	7	6	11	2	13	10	11	4	5	4	5	3
AT5G01700.2	6	8	15	15	16	10	7	6	11	2	13	10	11	4	5	4	5	3
AT5G01710.1	625	566	833	742	1008	775	694	565	566	416	719	572	468	357	372	323	369	400
AT5G01712.1	625	566	833	742	1008	775	694	565	566	416	719	572	468	357	372	323	369	400
AT5G01715.1	105	91	119	161	170	156	111	111	121	84	228	174	93	73	69	68	65	85
AT5G01720.1	244	238	297	361	439	416	272	276	305	262	546	421	224	182	170	162	191	217
AT5G01730.1	92	122	231	158	186	158	120	122	138	103	135	115	94	75	99	78	86	100
AT5G01734.1	0	0	1	1	0	0	0	0	0	0	0	2	0	0	0	0	0	0
AT5G01740.1	75	43	78	519	520	262	57	52	66	335	466	468	63	46	50	180	264	213
AT5G01747.1	0	0	0	1	0	0	0	0	0	0	0	1	0	0	2	0	0	0
AT5G01750.1	1440	1157	1349	1554	1364	1177	1045	1175	1178	1112	1448	1049	1294	1047	1109	947	958	917
AT5G01750.2	2123	1639	1913	2178	2026	1708	1502	1702	1749	1623	2117	1536	1821	1552	1587	1366	1379	1338
AT5G01760.1	7	9	8	31	57	24	2	1	4	23	31	32	4	3	5	15	26	17
AT5G01770.1	162	162	299	282	240	163	192	195	233	172	255	175	196	136	151	107	127	114
AT5G01780.1	216	135	180	216	176	129	155	162	173	114	142	128	170	129	154	102	100	84
AT5G01780.2	241	160	209	243	203	144	181	179	194	131	150	141	192	145	175	116	113	99
AT5G01790.1	316	302	458	605	478	291	657	491	627	610	510	542	499	386	445	295	267	247
AT5G01800.1	181	195	342	313	317	279	220	246	244	201	348	277	234	205	214	177	160	213
AT5G01810.1	421	305	410	330	412	455	376	371	409	223	359	286	254	300	285	182	204	233
AT5G01810.2	420	304	410	329	411	455	374	370	407	220	359	284	254	300	285	181	204	233
AT5G01810.3	369	256	362	279	355	381	334	325	359	195	321	254	226	254	236	149	165	211
AT5G01820.1	286	397	421	334	342	157	449	460	478	282	340	294	245	217	255	174	160	140
AT5G01830.1	32	37	55	33	40	24	26	36	48	33	46	25	48	27	30	25	26	24
AT5G01840.1	29	67	108	31	56	43	34	57	61	22	30	22	46	41	32	14	19	30
AT5G01850.1	78	74	129	101	106	84	67	68	65	64	77	83	57	50	53	54	40	51
AT5G01870.1	43	31	40	17	37	36	7	29	21	16	24	19	18	31	29	9	21	18
AT5G01880.1	226	91	130	116	107	101	114	120	126	67	72	91	128	102	118	60	73	72
AT5G01881.1	147	54	77	68	61	53	66	71	76	39	45	50	70	50	68	39	38	44
AT5G01890.1	288	397	780	476	498	424	378	389	460	252	402	310	347	260	252	206	172	173
AT5G01900.1	0	0	0	2	2	2	1	2	3	5	3	2	0	0	3	2	4	5
AT5G01910.1	30	30	52	31	21	30	17	17	22	10	21	11	21	14	30	11	14	14
AT5G01910.2	26	24	47	31	19	25	16	15	18	11	19	12	18	11	28	10	12	14
AT5G01920.1	1120	1078	1542	1352	1317	947	960	1093	1178	884	1112	856	965	751	781	645	612	606
AT5G01930.1	167	218	340	231	185	136	194	197	220	105	159	114	176	142	142	89	83	90
AT5G01940.1	9	7	10	9	11	8	9	3	4	9	4	14	5	4	6	7	4	6
AT5G01950.1	168	177	328	304	282	212	226	237	239	208	345	261	207	149	200	155	181	169
AT5G01960.1	223	224	367	386	366	279	293	265	317	254	369	323	210	219	180	200	197	190
AT5G01970.1	88	56	82	83	82	71	63	55	70	43	87	73	64	52	68	40	43	50
AT5G01980.1	130	118	176	161	135	136	116	108	106	102	126	115	106	76	92	60	70	64
AT5G01990.1	35	77	109	90	124	92	74	70	77	90	128	86	77	52	45	54	71	56
AT5G02010.1	95	92	149	104	99	76	84	90	97	57	76	61	78	58	71	63	48	46
AT5G02020.1	6	7	10	4	4	7	6	5	3	4	4	3	6	6	5	3	1	6
AT5G02020.2	5	7	10	3	4	7	6	5	3	4	4	2	6	6	3	2	1	3
AT5G02030.1	130	158	293	165	204	177	117	139	167	114	114	139	88	78	125	76	59	106
AT5G02040.1	119	79	129	105	105	90	86	76	87	86	125	86	89	51	56	45	59	53
AT5G02040.2	115	77	125	103	99	89	88	77	83	87	113	84	90	50	53	41	55	52
AT5G02050.1	1987	1226	1669	1551	1472	1092	1337	1259	1348	928	1304	1106	1141	985	983	668	676	792
AT5G02060.1	27	27	32	24	19	25	38	19	31	26	18	28	25	12	28	18	12	18
AT5G02070.1	27	11	24	17	25	16	31	23	30	16	18	11	18	15	16	9	8	6
AT5G02080.1	17	14	29	18	10	10	23	13	11	12	10	9	21	14	19	11	5	7
AT5G02090.1	7	7	7	13	13	13	6	11	10	6	5	5	17	11	7	7	7	11
AT5G02100.1	55	44	65	51	64	61	27	39	37	28	60	41	28	29	39	29	31	30
AT5G02110.1	0	1	6	0	3	2	0	0	1	0	1	1	0	2	0	1	2	1
AT5G02120.1	980	725	962	807	826	532	650	625	746	384	582	536	745	641	624	453	474	517
AT5G02130.1	156	132	164	203	174	113	119	121	131	110	145	132	118	85	110	84	95	100
AT5G02140.1	1	2	7	2	2	10	1	4	4	0	6	5	4	1	1	1	2	2
AT5G02150.1	97	71	102	100	67	59	66	75	73	69	67	64	71	51	61	42	32	54
AT5G02150.2	92	68	97	93	63	56	62	75	64	61	63	60	67	46	58	42	31	50
AT5G02160.1	399	441	482	521	407	388	246	439	340	283	547	324	401	313	411	312	307	266
AT5G02170.1	3	2	2	3	3	2	1	2	2	1	0	0	2	0	2	1	0	0
AT5G02170.2	2	2	2	2	3	0	1	2	2	1	0	0	2	0	2	1	0	0
AT5G02180.1	139	138	204	232	197	186	186	202	214	165	231	172	167	135	158	105	124	101
AT5G02190.1	75	77	117	112	94	87	94	114	127	70	93	73	103	78	88	56	37	39
AT5G02200.1	2	5	10	4	11	9	3	1	2	1	6	2	4	1	3	5	3	2
AT5G02200.2	1	3	7	2	4	6	0	1	1	1	3	2	2	0	1	2	1	1
AT5G02210.1	0	0	0	0	0	0	0	1	1	0	0	0	0	0	0	0	0	0
AT5G02220.1	9	7	8	3	4	5	5	4	2	2	5	0	4	5	0	0	2	3
AT5G02230.1	122	97	144	49	66	45	61	43	60	44	51	32	85	43	61	26	28	19
AT5G02230.2	126	101	149	50	68	41	61	47	64	45	52	34	91	49	65	26	29	19
AT5G02240.1	3208	2186	3220	2879	2802	2080	2212	2376	2304	1805	2503	2015	2516	1993	2288	1528	1814	1789
AT5G02244.1	0	0	0	0	0	0	0	0	0	1	0	0	1	1	0	0	0	0
AT5G02250.1	638	526	820	720	704	539	574	609	626	435	504	491	507	396	463	330	334	309
AT5G02260.1	166	177	302	138	204	150	214	246	248	94	170	145	148	162	111	64	75	94
AT5G02270.1	690	333	559	542	556	544	463	354	483	366	520	470	470	340	328	285	375	266
AT5G02270.2	609	309	507	480	484	479	416	311	428	332	452	413	416	306	306	251	340	244
AT5G02280.1	152	88	142	152	119	93	120	136	134	102	95	105	115	68	86	75	77	69
AT5G02290.1	232	272	364	331	441	340	202	204	253	265	361	270	208	149	169	200	212	235
AT5G02290.2	214	254	337	316	401	321	189	187	238	244	329	249	197	145	156	186	199	225
AT5G02310.1	857	663	1207	1139	1102	732	793	804	854	648	890	757	607	437	578	438	422	409
AT5G02320.1	28	20	30	17	16	23	29	20	19	15	26	25	20	27	25	14	19	12
AT5G02320.2	30	22	33	20	18	24	29	20	20	16	27	25	21	27	25	14	20	14
AT5G02330.1	2	3	4	0	5	0	0	1	1	1	3	3	2	2	0	0	1	1
AT5G02350.1	2	2	0	0	2	1	0	0	0	0	1	1	1	0	1	0	0	0
AT5G02370.1	3477	3926	5107	3277	4366	4097	2438	3246	3043	1706	3339	3001	2936	2580	2489	1775	2183	2765
AT5G02380.1	16450	12621	17420	11322	15235	14262	8254	11403	11316	6667	12132	9856	10633	9123	8799	6225	8134	9195
AT5G02390.1	3	2	2	4	2	5	3	0	2	0	2	3	1	1	2	2	2	0
AT5G02390.2	3	2	0	3	2	5	3	0	2	0	2	2	0	0	1	2	1	0
AT5G02400.1	27	25	34	18	30	9	32	20	23	14	18	19	30	18	28	7	15	13
AT5G02410.1	103	109	156	140	113	104	102	110	115	85	92	97	93	65	81	55	53	49
AT5G02420.1	8	5	6	5	4	5	7	4	2	5	2	4	5	5	6	0	1	3
AT5G02430.1	24	27	36	28	33	30	24	23	29	8	21	20	19	16	11	7	12	9
AT5G02440.1	8	15	27	15	10	18	13	7	14	8	9	8	16	8	8	3	7	11
AT5G02450.1	3549	2790	4511	3580	3369	2876	2843	2712	2991	1940	2612	2228	2774	2535	2525	1871	1975	1998
AT5G02460.1	34	39	82	57	62	66	50	38	48	35	49	36	30	19	13	25	24	21
AT5G02470.1	103	85	121	116	119	75	79	95	95	60	77	73	88	73	83	51	70	53
AT5G02470.2	112	89	123	124	122	78	87	106	102	63	84	79	96	76	89	54	74	61
AT5G02470.3	103	85	121	118	120	74	79	95	96	60	78	74	88	72	84	50	70	53
AT5G02480.1	2409	1940	2682	2981	3181	2920	1961	1892	1948	1923	2779	2489	1598	1274	1298	1356	1330	1240
AT5G02490.1	293	245	394	282	1011	1475	204	205	250	232	1205	838	205	195	197	146	601	616
AT5G02500.1	36406	23410	32654	33326	32074	27341	27812	26729	28737	19756	29705	21970	25400	20104	20519	14457	15434	14796
AT5G02500.2	28090	17953	25029	25675	24547	20704	21203	20509	21870	15059	22845	16809	19266	15219	15456	10930	11731	11120
AT5G02502.1	144	86	94	82	100	81	75	83	77	62	83	65	80	56	69	55	65	67
AT5G02510.1	2	1	1	1	0	0	0	1	0	0	1	0	0	0	1	1	1	1
AT5G02520.1	30	34	58	31	32	31	25	27	24	10	14	13	30	25	21	11	9	17
AT5G02530.1	1074	822	1313	1166	1059	827	903	875	954	699	836	688	903	708	751	576	596	592
AT5G02530.2	824	645	1004	889	834	619	689	677	734	525	653	526	684	550	576	444	458	453
AT5G02540.1	47	42	62	74	40	38	66	51	61	49	61	64	38	51	47	40	39	28
AT5G02550.1	10	10	39	3	7	13	18	17	20	5	11	10	10	19	27	6	5	2
AT5G02560.1	92	48	69	63	69	43	74	61	54	40	50	46	63	61	60	31	37	34
AT5G02560.2	72	44	51	51	60	35	58	50	43	31	41	35	54	50	50	27	32	29
AT5G02570.1	15	7	10	7	10	2	11	11	9	7	7	3	10	8	10	3	3	4
AT5G02580.1	5	4	8	1	3	2	2	2	0	3	1	1	7	6	6	2	2	1
AT5G02580.2	5	2	6	0	2	2	0	1	0	3	0	1	7	6	5	2	2	0
AT5G02590.1	205	218	376	274	298	259	265	254	307	186	231	218	267	196	196	147	153	161
AT5G02600.1	94	97	163	109	152	115	79	95	107	71	103	86	101	56	72	57	51	62
AT5G02600.2	82	77	137	95	135	98	73	78	99	66	84	72	89	44	53	43	43	60
AT5G02610.1	2142	1856	2966	2375	2178	1856	1603	1774	1946	1276	1642	1382	1770	1638	1511	1083	1129	1249
AT5G02610.2	1886	1585	2505	2017	1849	1555	1321	1495	1615	1081	1377	1151	1514	1398	1312	914	1003	1086
AT5G02620.1	308	182	225	264	233	176	240	225	248	199	237	215	197	174	196	145	141	137
AT5G02630.1	68	46	76	93	78	68	69	67	64	61	68	67	51	32	38	37	44	35
AT5G02640.1	7	4	11	8	8	5	2	4	3	4	7	4	3	3	1	1	2	0
AT5G02650.1	21	16	28	26	19	16	21	28	22	8	22	12	20	20	12	17	16	9
AT5G02670.1	100	71	107	99	110	65	57	54	71	55	81	70	63	41	58	41	59	59
AT5G02680.1	45	28	41	27	43	28	17	32	25	19	30	25	39	21	24	20	19	27
AT5G02690.1	18	16	20	14	24	15	20	18	15	12	17	20	20	11	12	9	12	10
AT5G02710.1	738	540	761	619	502	402	477	519	513	326	393	305	528	459	461	305	287	282
AT5G02720.1	60	53	97	69	58	43	74	50	69	43	43	34	60	44	50	29	25	36
AT5G02740.1	504	414	586	564	535	428	402	408	481	340	424	356	413	341	370	297	244	255
AT5G02740.2	473	372	537	509	487	383	363	371	435	307	392	315	378	312	337	265	222	224
AT5G02750.1	11	14	10	16	13	10	9	12	12	8	10	12	7	4	11	5	4	10
AT5G02760.1	34	30	31	45	37	24	41	48	62	39	47	31	39	38	39	36	14	22
AT5G02770.1	1971	1318	2207	2082	1910	1691	1501	1520	1591	1248	1728	1427	1331	1100	1166	957	1010	1089
AT5G02780.1	0	0	0	0	11	13	4	2	2	18	34	27	10	1	2	5	25	61
AT5G02780.2	0	0	0	0	9	13	4	1	2	15	32	22	8	1	2	5	21	53
AT5G02790.1	2949	1880	2680	2503	2339	1763	1913	1869	2059	1496	2087	1678	2080	1639	1837	1280	1424	1244
AT5G02800.1	130	114	182	194	207	146	100	115	113	111	177	140	101	68	87	102	107	96
AT5G02810.1	606	650	746	1153	896	532	542	882	900	714	947	636	781	661	730	612	567	507
AT5G02820.1	181	153	215	189	216	195	185	190	226	165	228	168	178	171	148	156	130	114
AT5G02830.1	1330	936	1612	1065	970	717	999	968	1053	516	712	632	984	764	845	469	481	428
AT5G02840.1	580	396	621	472	585	383	389	358	426	236	417	394	349	323	300	224	252	247
AT5G02840.2	470	322	526	404	509	311	332	304	350	202	356	322	291	284	259	193	222	222
AT5G02840.3	547	380	587	440	532	365	356	335	392	228	389	373	326	299	290	206	238	233
AT5G02850.1	79	140	171	175	194	178	147	166	164	98	175	186	102	125	100	82	96	104
AT5G02860.1	448	327	560	599	436	347	418	427	419	381	427	362	346	323	308	287	236	205
AT5G02870.1	13801	8684	12719	11346	10510	8761	7778	7825	8489	5516	7410	6645	7040	5837	5930	4499	4376	4638
AT5G02870.2	12779	8057	11780	10507	9737	8154	7124	7227	7847	5122	6907	6209	6450	5344	5424	4116	4016	4258
AT5G02880.1	296	227	365	362	372	257	260	284	289	245	356	260	242	176	195	158	159	167
AT5G02890.1	932	503	715	652	487	325	610	561	621	428	487	437	648	595	587	413	367	340
AT5G02910.1	65	49	97	98	96	71	73	47	61	66	80	50	62	42	55	50	30	33
AT5G02910.2	65	49	93	95	90	68	72	44	60	66	80	52	59	38	51	47	29	32
AT5G02930.1	0	3	0	0	0	2	0	0	0	0	0	0	0	0	0	0	0	0
AT5G02940.1	1703	1364	2556	1910	1841	1135	1456	1480	1476	806	1153	984	1666	1248	1337	846	797	830
AT5G02950.1	86	56	112	85	81	57	53	62	51	34	37	61	47	37	41	35	21	26
AT5G02960.1	9452	5485	7690	6254	5902	5078	4939	4849	5336	3413	4388	3944	4437	3846	3772	2618	2918	3010
AT5G02970.1	302	217	322	295	324	230	204	196	222	185	242	212	199	138	171	146	149	145
AT5G02980.1	0	1	0	0	1	0	0	0	0	0	0	0	0	0	0	0	0	0
AT5G03010.1	4	3	3	0	2	6	1	8	3	2	2	1	2	3	0	0	1	2
AT5G03020.1	0	1	3	0	0	0	0	1	2	1	1	2	0	0	0	0	0	0
AT5G03030.1	286	168	251	355	353	292	248	211	232	276	460	332	201	185	214	178	223	236
AT5G03040.1	919	750	1065	1080	1068	815	993	863	904	581	828	691	768	613	619	499	504	497
AT5G03040.2	891	728	1027	1044	1023	785	950	831	874	555	791	659	741	596	595	487	490	489
AT5G03040.3	838	705	995	994	999	762	928	812	841	542	756	649	714	563	565	454	482	450
AT5G03050.1	45	41	50	67	32	27	40	36	43	35	39	26	42	34	32	19	25	26
AT5G03060.1	4	5	9	4	2	4	1	7	8	6	6	4	5	5	1	4	5	3
AT5G03070.1	219	138	235	209	186	137	158	155	177	105	155	129	157	113	118	109	105	92
AT5G03080.1	218	159	230	216	219	196	187	180	172	129	194	174	172	99	125	123	118	140
AT5G03090.1	6	2	3	0	2	3	4	0	5	1	2	0	3	6	2	0	0	2
AT5G03100.1	49	46	66	75	63	57	59	45	50	43	52	50	42	38	33	38	27	38
AT5G03110.1	43	29	44	45	47	38	18	35	37	24	41	31	26	24	24	27	25	18
AT5G03120.1	64	47	46	150	152	94	44	35	54	46	83	48	41	46	37	58	80	100
AT5G03130.1	6	2	9	0	0	1	0	4	0	2	1	1	1	1	2	0	0	0
AT5G03140.1	130	153	214	149	227	161	154	132	152	134	135	114	112	101	98	60	59	65
AT5G03150.1	12	37	64	16	39	31	30	42	37	22	29	25	16	14	23	13	5	18
AT5G03160.1	269	255	314	216	224	210	206	264	280	182	215	196	212	173	183	128	127	127
AT5G03170.1	64	99	160	77	110	124	82	120	98	46	95	57	95	69	66	60	45	62
AT5G03180.1	101	87	104	101	82	65	72	79	78	53	49	53	69	63	56	39	32	33
AT5G03180.2	103	88	95	92	85	71	71	73	78	52	47	53	69	65	55	38	33	29
AT5G03190.1	302	226	394	286	369	241	222	241	198	185	259	247	273	175	194	156	166	142
AT5G03190.2	255	194	340	243	304	212	194	209	165	158	218	207	235	153	170	146	147	132
AT5G03190.3	302	226	394	286	369	241	222	241	198	185	259	247	273	175	194	156	166	142
AT5G03200.1	102	71	124	125	139	97	71	81	83	109	153	141	90	63	78	90	81	87
AT5G03204.1	1	0	0	0	0	0	0	0	0	0	0	0	0	0	0	1	0	0
AT5G03210.1	38	116	184	120	405	236	72	20	13	76	180	159	105	17	56	117	167	92
AT5G03220.1	66	70	94	107	110	69	70	75	79	54	75	79	72	59	50	64	58	58
AT5G03230.1	79	78	58	58	69	36	43	53	48	28	41	36	30	11	21	14	10	21
AT5G03240.1	4252	3217	4671	6157	5286	3077	3257	3326	3595	3966	6399	4682	3516	2719	3072	2691	3638	3509
AT5G03240.2	4129	3056	4435	5785	4999	2918	2921	2996	3265	3597	5781	4222	3288	2530	2835	2507	3422	3235
AT5G03240.3	4117	3047	4418	5766	4989	2910	2893	2978	3246	3582	5736	4190	3275	2520	2814	2499	3402	3216
AT5G03250.1	47	20	47	26	21	21	37	33	28	18	21	20	26	20	26	16	13	19
AT5G03260.1	66	96	184	137	118	162	90	109	110	74	96	61	82	90	74	64	64	63
AT5G03270.1	1	7	2	0	5	2	2	3	3	1	0	1	1	1	0	1	1	0
AT5G03280.1	993	851	1364	1244	1122	895	908	1014	1037	845	983	876	741	590	636	496	453	442
AT5G03290.1	1038	868	1195	1645	1627	1283	858	945	940	1015	1472	1338	767	661	672	798	767	836
AT5G03300.1	2078	1596	2401	2173	1938	1524	1934	1823	1985	1408	1762	1612	1683	1392	1536	1071	1143	1067
AT5G03310.1	0	0	0	0	0	0	1	1	0	0	0	0	0	0	0	0	0	1
AT5G03320.1	181	149	169	225	216	151	118	135	134	121	173	136	132	101	110	94	83	89
AT5G03330.1	95	86	146	140	159	142	96	80	88	78	169	122	69	65	71	71	82	100
AT5G03330.2	91	76	132	122	142	129	84	70	80	70	147	100	62	60	66	69	75	90
AT5G03340.1	369	290	439	423	456	353	250	315	312	237	428	306	265	223	222	161	213	196
AT5G03345.1	341	190	240	181	171	176	190	204	184	169	207	155	205	163	176	114	110	114
AT5G03345.2	313	175	222	168	156	161	166	181	174	148	190	133	193	145	161	107	105	107
AT5G03350.1	169	404	674	569	789	762	395	645	526	340	734	341	477	407	531	573	604	477
AT5G03360.1	11	13	24	24	38	20	22	20	13	5	16	13	14	7	11	11	18	17
AT5G03360.2	11	15	25	25	39	24	22	21	14	6	16	15	15	7	12	11	21	18
AT5G03370.1	293	177	203	163	168	109	187	165	199	115	130	91	140	141	142	88	89	83
AT5G03377.1	4	1	7	3	2	3	2	6	5	2	2	1	4	3	3	1	0	0
AT5G03380.1	718	765	1233	2337	2120	1407	633	506	734	1411	2500	1692	448	466	530	969	1141	1381
AT5G03380.2	674	716	1169	2196	1987	1322	591	474	685	1313	2301	1545	419	443	493	887	1056	1265
AT5G03390.1	85	84	146	143	148	102	101	105	89	73	164	124	77	81	70	44	68	91
AT5G03406.1	70	55	84	86	71	55	54	56	71	44	69	52	66	32	57	45	44	33
AT5G03415.1	89	139	200	163	168	128	120	136	130	107	133	140	128	92	107	104	73	81
AT5G03415.2	83	129	191	154	150	124	115	131	126	102	128	139	119	88	96	99	70	78
AT5G03420.1	459	398	624	608	489	374	402	430	407	328	366	313	355	294	312	248	213	232
AT5G03430.1	1386	780	1240	1085	957	699	844	827	931	575	705	540	832	615	707	434	483	426
AT5G03435.1	0	2	2	0	0	1	1	0	0	0	0	0	0	0	1	0	1	2
AT5G03440.1	59	30	59	49	38	43	30	32	39	24	40	21	25	24	33	27	18	24
AT5G03440.2	60	33	58	47	39	41	34	27	39	25	41	21	23	29	30	26	18	23
AT5G03450.1	140	125	192	156	168	117	109	108	139	110	141	107	109	82	92	90	79	70
AT5G03455.1	271	234	330	290	347	237	205	210	223	176	257	219	238	231	248	202	175	183
AT5G03460.1	390	197	288	299	273	292	209	222	216	237	309	266	232	176	210	190	240	220
AT5G03470.1	197	169	217	242	211	192	144	175	182	163	206	176	160	152	141	135	106	128
AT5G03490.1	54	55	48	117	121	111	46	42	40	98	141	121	40	33	30	53	70	85
AT5G03495.1	28	15	17	18	22	20	17	17	12	11	17	16	4	10	15	10	9	11
AT5G03500.1	84	98	121	124	135	72	71	88	88	68	110	106	87	68	77	58	80	64
AT5G03500.2	81	87	112	117	129	69	64	85	75	66	103	98	85	61	67	58	75	64
AT5G03500.3	81	89	110	117	128	66	63	83	75	65	103	97	83	61	68	58	76	60
AT5G03510.1	16	19	26	19	18	29	18	16	18	5	16	7	23	11	12	11	12	17
AT5G03520.1	574	472	605	624	588	518	473	441	538	383	519	442	436	370	399	286	303	312
AT5G03520.2	502	413	543	553	528	457	418	396	496	346	476	401	403	335	356	255	269	284
AT5G03530.1	95	82	120	93	108	83	73	85	65	61	82	65	59	60	65	40	34	46
AT5G03540.1	481	399	586	609	600	421	419	408	397	359	465	400	397	287	304	299	322	284
AT5G03540.2	471	388	578	587	580	409	409	398	385	347	454	382	389	273	293	287	316	282
AT5G03540.3	465	376	558	581	572	410	397	387	376	344	443	387	384	275	297	285	309	269
AT5G03545.1	48	53	131	64	69	75	49	60	51	29	94	102	103	76	96	72	73	90
AT5G03552.1	8	3	3	8	1	3	3	2	2	2	3	6	2	2	7	6	0	0
AT5G03555.1	409	328	552	447	465	374	406	312	376	274	358	412	279	209	224	158	165	177
AT5G03560.1	300	181	291	245	248	215	186	193	213	148	199	193	158	146	140	100	124	129
AT5G03560.2	151	115	161	137	161	105	96	115	132	65	105	79	80	69	76	50	73	70
AT5G03570.2	0	1	1	1	0	1	0	2	1	0	0	0	6	7	1	0	7	2
AT5G03610.1	198	232	327	278	415	462	194	200	216	210	567	258	132	97	138	103	130	186
AT5G03620.1	6	2	14	4	5	3	4	6	8	0	1	1	9	3	7	1	6	1
AT5G03630.1	2205	1547	2019	1929	2379	1913	2031	1958	1873	1462	3106	2335	1784	1476	1501	922	1366	1407
AT5G03640.1	9	4	11	11	10	9	17	8	8	16	16	8	8	8	3	6	17	7
AT5G03650.1	2611	1939	3321	3029	2873	1909	2748	2577	2925	1799	2461	1993	2505	1892	2008	1346	1322	1357
AT5G03660.1	689	516	725	683	675	526	503	474	465	383	549	495	592	441	545	373	394	416
AT5G03660.2	517	366	478	473	462	389	347	332	330	266	367	344	424	316	394	270	284	316
AT5G03670.1	83	90	168	212	227	154	59	82	57	94	136	120	67	72	52	84	83	87
AT5G03680.1	28	39	58	24	43	22	15	25	26	3	22	20	19	18	18	7	11	19
AT5G03690.1	137	88	150	170	139	99	102	115	95	88	113	93	85	81	74	65	67	80
AT5G03690.2	139	87	153	170	143	103	105	116	99	93	112	96	86	77	76	67	68	78
AT5G03700.1	27	19	33	23	15	19	11	13	24	9	20	20	14	13	11	14	12	18
AT5G03710.1	0	34	0	34	0	0	0	70	1	0	0	0	36	0	0	0	0	0
AT5G03720.1	26	29	54	42	45	35	17	26	16	33	30	14	19	20	17	17	19	19
AT5G03730.1	443	394	545	537	532	477	429	506	518	424	575	478	375	318	358	271	251	285
AT5G03730.2	428	379	520	507	507	447	398	485	494	404	557	457	366	300	347	262	242	274
AT5G03740.1	1203	923	1364	1283	1201	1037	823	850	862	658	925	782	823	691	725	562	561	682
AT5G03760.1	1793	1163	1773	1575	1547	968	1828	1393	1597	1048	1341	1263	1517	1062	1257	779	788	742
AT5G03770.1	20	15	34	41	46	27	23	28	21	27	30	38	20	9	17	18	15	23
AT5G03780.1	49	51	67	61	49	36	33	54	35	36	42	33	38	33	34	25	26	27
AT5G03790.1	3	4	10	4	4	6	2	4	6	2	8	2	4	2	7	3	1	7
AT5G03795.1	4	8	7	3	4	6	1	3	9	0	3	2	2	3	0	4	1	2
AT5G03800.1	277	203	300	277	193	180	208	239	225	155	192	152	153	143	131	119	87	88
AT5G03830.1	84	67	108	111	85	62	56	62	59	51	65	72	57	43	43	33	46	59
AT5G03840.1	1	2	2	1	1	2	2	0	1	0	3	1	3	2	2	3	0	2
AT5G03850.1	3330	1872	2728	2111	1991	1714	1880	1721	1817	1141	1509	1271	1817	1702	1566	1186	1094	1218
AT5G03860.1	2	1	10	1	0	0	2	1	0	0	0	0	0	0	0	0	0	0
AT5G03860.2	2	1	10	1	0	0	2	1	0	0	0	0	0	0	0	0	0	0
AT5G03870.1	37	41	64	36	40	64	19	32	27	16	34	19	23	16	25	19	20	29
AT5G03880.1	2440	1706	2689	2386	2414	1750	1968	2254	2441	1489	2308	1795	2121	1763	1942	1293	1422	1442
AT5G03890.1	11	5	12	6	5	6	6	9	2	11	6	3	6	4	4	2	4	2
AT5G03900.1	977	675	1040	898	798	545	702	675	782	548	714	606	765	570	713	450	487	408
AT5G03900.2	999	701	1079	926	828	568	727	700	810	571	746	628	786	588	727	476	503	431
AT5G03905.1	310	201	301	321	321	242	248	223	252	210	277	264	218	172	165	175	167	194
AT5G03910.1	563	507	740	729	665	480	523	585	660	443	587	534	478	394	433	339	331	367
AT5G03930.1	0	0	0	0	0	0	0	1	0	0	0	0	0	0	0	0	0	0
AT5G03940.1	2310	1768	2702	1906	1710	1371	1438	1643	1468	943	1236	1007	1520	1321	1369	937	889	859
AT5G03960.1	16	2	3	7	2	5	3	4	10	2	6	1	4	1	5	0	2	6
AT5G03970.1	216	183	256	269	255	194	185	179	164	163	231	168	149	117	130	125	116	134
AT5G03970.2	199	177	243	258	250	186	179	176	155	152	222	163	143	115	122	121	113	126
AT5G03990.1	105	82	119	155	195	117	100	83	67	71	120	87	88	74	60	68	76	63
AT5G03995.1	5	13	16	27	18	9	8	15	12	9	12	14	11	8	14	12	9	11
AT5G04000.1	6	6	6	3	4	5	3	4	4	6	10	8	2	2	6	2	9	2
AT5G04000.2	5	6	6	3	4	5	2	4	4	3	10	5	2	2	4	3	6	2
AT5G04010.1	0	1	0	0	0	0	0	0	0	0	1	1	0	0	0	0	0	0
AT5G04020.1	167	184	299	328	308	246	204	158	178	166	284	210	163	110	159	130	170	151
AT5G04040.1	201	200	240	255	236	186	154	182	154	154	243	176	134	105	121	101	90	91
AT5G04050.1	70	65	96	74	73	62	61	73	87	62	62	60	46	44	35	35	35	35
AT5G04050.2	67	58	87	66	66	56	54	67	79	57	57	54	43	41	33	31	30	33
AT5G04060.1	226	170	264	255	163	143	221	219	226	186	227	171	174	173	180	119	111	99
AT5G04070.1	65	48	95	61	71	58	46	59	64	33	47	29	48	33	43	23	31	37
AT5G04080.1	100	66	92	96	105	96	42	69	57	38	67	61	81	49	60	59	51	49
AT5G04080.2	79	53	63	77	91	76	37	52	53	34	56	58	62	45	46	51	41	45
AT5G04080.3	67	35	36	55	71	55	27	42	41	24	47	42	39	34	25	33	34	31
AT5G04090.1	100	104	201	210	225	163	121	125	131	117	192	147	113	112	114	114	103	131
AT5G04090.2	99	107	200	220	221	161	120	128	128	121	193	143	108	118	114	116	114	135
AT5G04110.1	119	116	124	117	138	98	106	100	92	81	79	89	92	55	74	42	57	61
AT5G04120.1	4	0	0	0	0	0	0	0	0	0	0	0	0	0	0	2	0	0
AT5G04130.1	1414	1186	1961	1582	1435	1043	1188	1079	1253	706	1015	848	972	876	851	595	565	606
AT5G04130.2	741	645	1104	916	842	559	689	624	769	399	610	482	525	498	471	344	316	328
AT5G04140.1	27459	18327	34196	39245	36379	23951	26560	22446	27138	21018	28543	26286	19787	15267	15371	13600	14270	14083
AT5G04140.2	27168	18094	33819	38755	35905	23665	26152	22100	26741	20713	28133	25816	19576	15106	15192	13408	14100	13923
AT5G04150.1	37	49	74	30	43	19	27	22	19	8	10	5	42	21	29	2	10	6
AT5G04160.1	195	209	396	283	284	164	345	298	335	208	272	241	258	191	251	139	122	126
AT5G04170.1	336	296	394	422	413	373	369	367	365	353	614	420	297	211	283	241	274	290
AT5G04180.1	0	0	1	0	1	0	1	1	0	2	1	0	1	1	1	0	0	0
AT5G04190.1	1	1	3	0	2	0	3	5	3	0	1	2	1	0	2	0	0	0
AT5G04200.1	57	43	89	36	42	50	29	35	36	26	32	23	26	26	20	23	17	26
AT5G04210.1	1	0	0	0	2	0	0	0	1	0	1	0	0	0	1	0	0	0
AT5G04220.1	66	48	59	60	66	33	49	57	57	41	62	61	49	43	65	31	33	42
AT5G04220.2	66	49	59	61	67	34	48	56	56	43	60	58	49	44	67	32	33	40
AT5G04230.1	225	244	261	227	231	161	254	289	272	131	170	127	219	165	159	100	100	96
AT5G04230.2	224	256	284	238	241	170	272	297	277	137	173	135	229	171	181	107	97	104
AT5G04238.1	2	2	8	7	5	3	9	9	6	6	13	8	4	5	8	2	3	8
AT5G04240.1	320	266	465	401	407	293	274	283	320	233	317	290	263	198	213	187	157	163
AT5G04250.1	70	51	74	88	102	67	50	46	43	61	79	61	48	29	48	40	58	55
AT5G04250.2	70	48	79	87	103	66	50	48	44	61	82	60	46	29	49	40	61	58
AT5G04260.1	334	202	285	224	201	164	187	201	226	134	185	135	193	184	180	109	106	103
AT5G04270.1	32	37	44	33	25	15	28	28	26	24	32	19	31	19	12	15	17	12
AT5G04280.1	631	424	683	486	514	425	451	421	496	306	450	322	426	353	326	213	282	253
AT5G04290.1	279	234	506	420	397	295	315	319	338	221	294	244	324	273	212	169	195	199
AT5G04310.1	21	23	24	29	25	21	16	22	25	16	17	13	17	21	14	12	12	9
AT5G04320.1	262	205	289	213	210	184	186	223	214	103	160	113	173	147	190	104	97	101
AT5G04320.2	273	216	297	223	221	189	198	234	222	107	164	117	180	156	203	105	104	105
AT5G04330.1	16	13	12	18	19	16	3	4	7	10	20	13	10	6	6	5	11	13
AT5G04340.1	48	219	173	270	925	338	233	48	47	153	568	252	46	35	30	129	183	181
AT5G04350.1	0	0	0	0	0	0	0	0	0	0	0	0	0	0	1	0	0	0
AT5G04360.1	491	360	566	536	470	300	609	525	533	320	530	348	645	399	419	291	252	243
AT5G04370.1	4	4	12	5	3	7	2	5	6	1	2	3	2	1	4	0	5	3
AT5G04370.2	3	4	11	5	3	7	2	5	6	1	2	3	1	1	4	0	5	3
AT5G04380.1	0	0	0	0	0	3	0	0	0	0	0	0	0	0	0	0	0	0
AT5G04390.1	2	7	3	4	7	3	0	4	4	3	7	4	5	5	2	1	0	1
AT5G04400.1	2	0	0	0	0	0	0	0	1	0	1	1	0	1	0	0	0	0
AT5G04410.1	734	594	984	966	1005	901	797	701	724	626	1104	843	675	497	549	449	497	465
AT5G04420.1	347	276	402	350	329	265	300	307	272	251	295	256	297	208	239	196	183	184
AT5G04420.2	343	272	392	339	323	258	286	300	265	241	276	249	287	203	231	188	177	181
AT5G04420.3	348	280	401	355	336	265	292	309	277	251	286	260	293	211	238	193	186	184
AT5G04430.1	3089	2367	3458	2857	2607	2003	2397	2287	2474	1641	2119	1656	2181	1851	1992	1347	1250	1241
AT5G04430.2	3084	2392	3431	2867	2654	2038	2415	2307	2455	1668	2158	1698	2174	1830	1983	1350	1256	1259
AT5G04440.1	727	589	942	695	718	496	710	613	782	460	633	561	618	493	533	345	372	339
AT5G04460.1	199	157	299	370	341	229	166	183	166	189	266	226	163	127	112	131	139	144
AT5G04460.2	204	152	293	363	345	223	165	187	179	210	260	242	156	123	117	131	146	158
AT5G04460.3	219	163	315	389	371	239	178	201	190	218	285	251	169	133	126	145	157	165
AT5G04470.1	43	46	53	71	43	33	73	32	58	41	63	49	51	48	42	44	47	38
AT5G04480.1	245	234	404	310	323	325	232	217	218	177	289	234	242	128	186	137	147	157
AT5G04480.2	237	225	396	305	308	318	224	210	212	171	280	229	233	125	182	129	144	148
AT5G04490.1	87	78	113	114	141	87	90	129	110	101	163	113	91	85	78	82	76	69
AT5G04500.1	0	0	2	0	0	1	0	0	1	0	1	2	0	0	1	0	0	0
AT5G04510.1	240	232	342	260	209	205	196	234	203	156	187	183	213	153	194	124	115	102
AT5G04510.2	223	231	336	255	207	204	193	229	199	151	179	173	206	153	192	124	115	100
AT5G04520.1	75	42	65	90	82	51	42	46	63	37	92	47	40	41	32	40	49	32
AT5G04530.1	225	192	268	256	236	235	229	289	209	139	247	127	260	214	190	131	136	114
AT5G04540.1	329	287	448	571	565	407	331	317	319	334	491	445	256	217	239	209	231	239
AT5G04550.1	848	797	1228	971	1181	762	821	700	851	599	967	799	689	497	529	484	520	512
AT5G04560.1	379	363	774	590	586	443	460	473	495	370	473	397	382	290	361	238	283	226
AT5G04560.2	382	368	784	599	596	448	468	483	497	378	482	402	385	291	364	239	290	229
AT5G04590.1	7141	6212	8225	13750	12337	10019	6820	6811	7481	8762	13110	11751	4483	4040	3763	5551	5445	6340
AT5G04600.1	1133	773	1231	1216	1157	1021	903	927	942	731	1010	912	949	755	786	709	753	729
AT5G04610.1	11	7	10	13	9	11	5	11	5	6	10	9	6	8	4	6	6	9
AT5G04620.1	228	180	317	351	207	186	218	216	236	202	216	183	183	162	172	170	137	160
AT5G04620.2	238	189	314	357	212	196	226	223	235	202	220	180	185	163	172	169	144	158
AT5G04630.1	2	1	5	0	1	0	1	1	0	0	1	3	0	0	2	0	0	0
AT5G04660.1	207	97	145	258	212	155	107	100	113	209	219	181	124	73	90	117	145	110
AT5G04670.1	353	242	365	382	327	271	289	280	299	201	309	224	237	205	182	147	142	147
AT5G04680.1	10	32	35	20	19	29	11	16	19	11	15	7	13	15	9	10	10	12
AT5G04690.1	15	11	28	5	8	19	3	12	9	5	11	7	15	10	10	8	11	6
AT5G04700.1	22	19	37	12	17	29	17	15	21	11	16	13	19	11	13	11	6	7
AT5G04710.1	569	500	734	708	640	472	569	534	612	399	567	422	480	357	409	298	304	279
AT5G04720.1	164	391	425	370	731	450	219	166	206	288	441	295	140	79	146	236	300	290
AT5G04730.1	0	0	0	0	1	0	0	0	0	0	0	0	0	0	0	0	0	0
AT5G04740.1	861	615	872	822	668	522	617	589	617	433	634	482	588	478	576	385	474	398
AT5G04740.2	479	358	479	468	395	274	332	322	323	223	333	252	328	250	328	190	246	227
AT5G04750.1	467	212	322	326	297	259	218	199	188	182	250	199	325	250	254	182	223	221
AT5G04750.2	355	160	243	250	215	201	162	155	135	121	170	139	228	183	188	137	163	173
AT5G04760.1	149	124	175	283	281	157	141	74	91	140	196	141	98	73	68	106	132	125
AT5G04770.1	12	14	42	17	14	12	20	16	22	9	28	14	9	10	9	15	9	6
AT5G04780.1	124	63	79	100	71	56	72	78	69	50	76	43	56	50	41	34	16	31
AT5G04781.1	17	15	19	13	26	15	15	11	7	7	18	28	17	12	9	8	18	6
AT5G04790.1	10	9	11	15	7	10	17	9	11	12	12	9	7	9	5	8	2	4
AT5G04800.1	1993	1972	2864	2236	2107	1842	1624	1670	1887	1122	1531	1343	1696	1546	1453	1050	1058	1178
AT5G04800.2	2060	2076	2958	2299	2161	1930	1681	1723	1944	1163	1584	1387	1815	1622	1550	1130	1128	1241
AT5G04800.3	1957	1891	2802	2196	2067	1785	1587	1633	1839	1091	1504	1320	1624	1473	1406	1010	1012	1134
AT5G04800.4	1965	1899	2821	2216	2074	1792	1597	1640	1851	1101	1510	1327	1635	1480	1410	1015	1020	1145
AT5G04810.1	1111	859	1381	1164	867	653	965	1013	1100	681	744	673	917	729	748	625	547	497
AT5G04820.1	106	66	74	68	63	56	40	62	61	41	60	50	50	56	61	44	58	47
AT5G04830.1	750	574	856	827	1024	826	534	475	532	521	833	767	573	509	498	470	550	580
AT5G04830.2	848	658	1010	972	1190	968	637	573	656	616	985	917	685	616	603	562	658	694
AT5G04840.1	34	34	59	44	64	43	25	40	33	21	51	42	34	34	25	14	22	24
AT5G04850.1	231	159	231	288	287	182	148	160	157	164	230	180	181	134	143	143	165	121
AT5G04850.2	200	146	200	251	252	160	128	150	144	144	207	158	162	119	135	122	147	106
AT5G04860.1	45	53	72	47	55	42	37	43	46	30	61	44	46	25	28	15	31	24
AT5G04870.1	680	550	862	647	824	602	516	494	548	468	663	518	422	361	387	307	354	336
AT5G04880.1	55	42	72	64	47	42	44	39	44	38	38	52	46	50	45	24	33	40
AT5G04885.1	459	458	738	588	464	464	453	530	467	284	382	333	379	355	365	240	260	216
AT5G04890.1	37	31	57	24	39	45	25	28	28	16	33	14	37	22	18	19	19	27
AT5G04895.1	313	227	426	408	307	202	334	352	366	267	284	250	263	243	221	162	189	131
AT5G04900.1	365	270	417	441	432	302	273	295	321	279	365	280	277	246	266	220	195	193
AT5G04910.1	121	76	99	117	122	100	75	67	78	78	108	98	77	63	53	63	64	77
AT5G04920.1	546	373	547	501	481	382	410	423	409	313	473	345	398	310	334	245	285	242
AT5G04930.1	561	496	843	846	933	699	634	583	657	568	1326	776	491	382	436	393	431	596
AT5G04940.1	330	251	385	327	303	262	301	299	297	249	286	274	267	203	228	184	133	138
AT5G04940.2	344	258	395	344	314	274	315	315	311	260	304	289	288	205	239	192	138	151
AT5G04950.1	168	338	397	451	627	512	197	376	250	322	359	499	143	155	134	286	212	331
AT5G04960.1	2	0	0	0	0	6	0	0	0	0	0	1	0	0	1	0	0	2
AT5G04970.1	0	0	0	0	0	2	0	0	0	0	0	0	0	0	0	0	0	0
AT5G04980.1	52	29	33	38	50	36	29	37	39	21	72	41	28	30	26	24	31	39
AT5G04980.2	55	32	35	37	54	39	29	38	39	21	71	44	29	32	26	24	31	42
AT5G04990.1	458	290	445	385	368	279	279	283	321	233	347	260	279	217	245	184	161	187
AT5G05000.1	471	346	490	411	370	299	359	413	402	298	320	254	338	319	281	219	211	209
AT5G05000.2	431	308	441	375	338	270	328	378	378	269	290	229	302	290	256	191	188	179
AT5G05000.3	432	313	444	377	342	273	335	386	383	274	295	235	308	294	262	192	190	183
AT5G05010.1	1689	1438	2081	1632	1625	1279	1306	1361	1412	983	1261	1012	1179	914	1036	689	723	706
AT5G05010.2	1671	1400	2011	1586	1583	1243	1282	1335	1385	960	1234	986	1144	879	995	669	696	681
AT5G05020.1	0	0	3	1	1	0	1	0	0	0	0	2	0	0	0	0	0	0
AT5G05040.1	98	70	88	68	48	37	73	70	62	38	40	39	80	48	56	39	36	24
AT5G05050.1	0	0	1	0	0	0	0	0	0	0	0	0	0	0	0	0	0	0
AT5G05060.1	591	418	584	529	427	284	415	396	418	287	300	269	458	344	391	272	243	222
AT5G05080.1	379	327	496	402	370	326	305	297	351	213	321	325	316	217	280	217	201	201
AT5G05080.2	359	302	460	377	345	305	280	270	337	204	301	311	300	203	256	205	185	189
AT5G05090.1	14	20	25	25	22	24	32	37	34	23	31	16	26	17	20	12	12	12
AT5G05100.1	282	261	387	404	396	367	259	246	275	238	424	333	226	187	179	155	158	183
AT5G05110.1	152	101	128	164	168	157	96	104	90	111	184	136	98	79	93	99	101	87
AT5G05130.1	48	35	63	40	58	51	39	44	31	22	32	26	26	33	26	27	18	13
AT5G05140.1	124	146	188	152	238	168	64	94	70	90	164	135	79	47	54	61	96	86
AT5G05160.1	97	155	269	106	159	167	77	110	99	43	84	81	87	57	60	42	49	50
AT5G05170.1	5043	3536	5382	5281	4724	3395	5070	4552	4991	3490	4559	3886	3807	2941	3259	2209	2106	1977
AT5G05180.1	104	120	208	99	131	119	81	98	97	55	95	60	77	64	59	37	50	56
AT5G05180.2	91	106	190	92	120	104	75	91	86	49	86	57	73	57	53	36	48	50
AT5G05190.1	38	67	77	72	93	97	39	37	42	82	175	65	45	33	38	52	91	111
AT5G05200.1	2240	1744	2442	2552	2167	1459	2040	2082	2280	1575	2120	1660	2004	1684	1789	1305	1199	1112
AT5G05210.1	826	617	1030	828	786	659	711	666	820	486	686	585	726	576	555	484	445	489
AT5G05210.2	787	598	990	781	740	638	673	632	787	464	662	555	697	545	529	460	429	468
AT5G05220.1	1	0	0	2	3	2	0	0	0	1	0	0	4	0	0	0	0	0
AT5G05230.1	180	150	232	176	207	140	161	171	155	122	163	117	145	126	120	79	90	94
AT5G05240.1	93	83	129	83	102	101	60	86	81	58	66	47	58	55	61	43	33	34
AT5G05250.1	770	573	886	776	992	698	683	597	613	428	769	462	811	502	587	316	439	321
AT5G05260.1	2	0	1	1	1	0	0	1	1	1	0	0	1	1	0	0	0	1
AT5G05270.1	5798	2988	5199	3580	3729	3009	3389	2224	3019	2124	2778	2876	3255	2381	2163	1902	2234	1950
AT5G05270.2	5575	2770	4782	3326	3457	2779	3043	2027	2710	1938	2538	2608	2992	2147	1945	1719	2054	1788
AT5G05280.1	9	1	3	3	12	6	4	0	2	1	4	1	3	1	0	3	2	0
AT5G05282.1	9	1	3	3	12	6	4	0	2	1	4	1	3	1	0	3	2	0
AT5G05290.1	0	1	0	0	0	0	0	0	1	0	1	0	0	0	0	0	0	1
AT5G05300.1	0	1	1	0	7	5	1	0	2	3	6	4	0	0	0	3	8	6
AT5G05310.1	61	40	82	90	82	50	80	71	69	57	88	62	66	36	52	52	48	46
AT5G05310.2	70	46	93	102	95	58	90	82	83	64	96	62	68	45	52	54	52	52
AT5G05310.3	57	38	73	83	76	47	71	67	62	47	78	51	54	33	44	43	43	36
AT5G05320.1	8	8	3	6	5	4	2	6	6	5	17	7	5	1	5	1	3	3
AT5G05330.1	39	22	38	38	24	18	12	24	20	15	18	11	27	20	9	15	15	10
AT5G05330.2	35	22	35	30	23	19	10	22	20	13	16	12	24	18	8	14	15	8
AT5G05330.3	35	22	35	30	22	18	9	21	20	13	18	11	23	18	8	14	15	8
AT5G05340.1	2	1	3	2	6	1	0	1	4	6	2	1	3	3	2	1	3	3
AT5G05350.1	16	14	21	16	19	19	25	10	10	11	18	10	12	13	14	3	8	5
AT5G05360.1	178	158	180	184	167	154	139	149	165	122	179	133	161	134	110	110	121	125
AT5G05360.2	141	125	149	148	140	138	115	115	142	97	142	112	137	107	93	92	102	110
AT5G05365.1	45	50	69	63	74	65	26	28	23	18	32	37	30	35	37	25	31	30
AT5G05370.1	484	362	512	445	432	387	260	283	304	243	330	250	286	258	266	200	225	237
AT5G05380.1	21	15	28	19	24	25	23	25	25	14	25	14	21	22	20	7	12	10
AT5G05390.1	0	2	2	0	2	1	0	0	1	1	0	2	0	0	0	1	0	1
AT5G05400.1	8	8	14	6	9	5	5	5	14	5	12	9	7	2	11	7	3	6
AT5G05410.1	54	98	111	182	1024	133	174	62	54	88	254	144	56	51	58	80	91	60
AT5G05410.2	46	84	99	157	872	108	154	55	47	72	219	126	47	38	51	68	80	53
AT5G05420.1	17	4	11	6	5	4	16	5	12	5	11	11	12	9	7	7	2	2
AT5G05430.1	9	3	9	8	7	5	4	9	6	1	5	5	4	1	4	0	3	4
AT5G05440.1	98	48	44	124	114	48	62	65	85	71	82	59	51	50	54	51	51	65
AT5G05450.1	401	324	446	540	433	321	354	299	368	265	357	316	269	255	231	242	183	182
AT5G05460.1	12	19	26	37	34	36	16	28	26	16	31	24	9	7	20	16	12	13
AT5G05470.1	640	418	613	659	543	438	434	505	476	388	495	409	439	360	380	319	324	329
AT5G05480.1	126	94	159	152	155	138	103	105	112	102	138	125	110	75	84	56	65	74
AT5G05490.1	2	5	3	3	5	1	5	2	1	1	0	2	2	5	5	0	6	1
AT5G05490.2	2	4	3	2	5	0	6	2	1	1	0	2	2	5	5	0	3	0
AT5G05500.1	0	0	0	0	0	1	0	0	0	0	1	0	0	0	0	0	0	0
AT5G05510.1	21	23	42	15	25	25	7	19	22	9	14	19	15	11	11	7	8	21
AT5G05520.1	379	290	467	476	482	372	349	310	346	282	413	334	295	251	268	192	220	254
AT5G05530.1	0	0	0	0	0	0	0	0	0	1	0	0	0	0	0	0	0	0
AT5G05540.1	336	236	388	315	274	237	243	220	254	166	218	232	211	176	173	155	145	139
AT5G05540.2	344	229	378	311	268	240	235	218	249	165	217	225	203	176	173	145	143	133
AT5G05550.1	145	80	130	119	94	65	94	63	95	69	64	57	94	81	66	62	51	49
AT5G05550.2	152	89	131	125	103	63	97	67	99	72	66	62	99	86	68	62	54	51
AT5G05560.1	364	318	608	497	397	304	432	392	373	290	326	280	279	243	283	191	177	166
AT5G05570.1	151	158	274	215	234	142	183	184	195	119	182	148	145	121	135	107	96	104
AT5G05570.2	159	163	280	220	241	147	191	188	202	120	188	154	151	125	140	110	98	105
AT5G05580.1	1214	1297	2177	1620	1596	1236	1578	1408	1567	855	1253	1105	1487	1228	1347	849	842	907
AT5G05580.2	1105	1162	1982	1478	1435	1107	1398	1281	1431	766	1115	993	1345	1121	1218	766	775	806
AT5G05590.1	890	498	871	708	614	448	718	668	723	397	504	419	584	532	528	327	338	316
AT5G05590.2	700	413	739	599	531	396	612	573	617	353	432	363	478	462	448	286	289	270
AT5G05600.1	69	84	67	80	115	79	31	38	34	33	90	49	31	37	24	27	30	33
AT5G05610.1	505	413	511	380	386	322	348	390	405	246	328	244	416	319	314	219	218	206
AT5G05610.2	496	407	513	383	385	327	337	375	399	239	319	234	413	317	307	216	209	200
AT5G05620.1	250	198	315	256	218	200	192	202	199	143	198	131	222	144	161	115	109	102
AT5G05630.1	38	37	44	36	41	38	29	32	33	24	23	15	27	16	15	23	11	16
AT5G05640.1	9	13	8	7	7	13	4	8	9	7	8	6	8	6	8	5	3	7
AT5G05657.1	0	0	1	0	0	0	0	0	0	0	0	0	0	0	0	0	0	0
AT5G05660.1	320	295	445	338	300	264	268	285	296	184	303	187	257	196	228	137	144	127
AT5G05670.1	217	170	257	193	217	150	154	158	165	105	160	129	140	111	135	97	91	75
AT5G05670.2	211	169	258	191	216	148	158	155	164	103	159	126	141	110	133	93	89	79
AT5G05680.1	144	172	259	234	214	148	180	184	230	133	186	162	166	127	133	118	85	108
AT5G05690.1	980	750	1061	966	735	517	805	899	875	626	728	666	626	510	548	371	385	343
AT5G05690.2	927	714	989	912	682	485	750	852	836	587	688	613	585	478	512	342	359	322
AT5G05690.3	898	673	963	876	680	473	714	813	792	564	640	604	581	471	488	342	347	313
AT5G05700.1	193	190	282	293	271	200	176	161	217	159	237	168	150	142	167	120	113	108
AT5G05710.1	87	61	105	94	72	44	59	62	80	41	66	54	73	60	47	56	36	50
AT5G05730.1	536	447	635	576	690	518	469	428	437	387	715	515	379	308	309	271	304	277
AT5G05730.2	514	413	607	551	648	488	441	403	415	367	678	488	357	286	296	256	292	262
AT5G05740.1	1627	1138	1743	1166	1103	855	1055	1057	1210	652	822	643	975	811	878	511	537	512
AT5G05740.2	1875	1293	1998	1340	1261	980	1226	1179	1371	744	940	751	1147	948	1058	605	639	607
AT5G05740.3	1782	1247	1916	1294	1206	928	1177	1125	1304	720	898	723	1088	912	1000	573	599	575
AT5G05750.1	189	115	159	149	144	146	111	112	138	116	132	109	135	110	106	89	78	94
AT5G05760.1	66	62	80	66	62	49	69	63	64	61	77	64	66	36	54	28	33	35
AT5G05770.1	0	1	0	0	0	1	0	0	0	0	1	0	0	0	0	0	0	0
AT5G05780.1	809	782	1136	865	950	744	734	734	835	542	802	678	626	501	575	398	412	473
AT5G05780.2	755	741	1074	798	891	704	689	686	787	505	740	615	591	467	536	374	374	451
AT5G05790.1	55	54	96	43	48	49	33	42	62	26	41	32	25	48	33	27	26	20
AT5G05800.1	283	191	335	285	293	199	173	200	210	134	189	149	209	155	162	107	123	96
AT5G05800.2	287	194	348	300	309	209	180	210	218	142	197	164	219	161	169	113	131	102
AT5G05810.1	38	21	39	25	22	23	11	15	21	12	19	9	11	11	11	10	17	14
AT5G05820.1	180	161	250	194	220	148	220	202	227	153	203	166	207	141	181	109	115	93
AT5G05830.1	147	86	103	84	98	79	96	105	114	52	77	67	97	70	74	41	37	42
AT5G05840.1	30	10	16	9	4	11	40	27	29	12	10	8	33	23	16	8	5	5
AT5G05850.1	30	28	58	23	41	35	38	19	27	39	58	31	31	15	20	9	14	18
AT5G05860.1	178	125	155	154	131	112	129	137	114	101	123	108	98	96	119	83	72	72
AT5G05870.1	111	79	147	145	133	97	90	100	107	83	107	92	104	71	93	74	68	79
AT5G05880.1	1	2	3	0	2	3	4	4	2	2	2	4	1	0	1	0	2	1
AT5G05890.1	63	44	49	39	40	35	47	64	42	29	43	31	57	50	47	21	24	23
AT5G05900.1	0	0	1	0	0	1	0	0	0	0	0	0	0	0	0	0	0	0
AT5G05920.1	196	148	209	173	153	133	135	126	162	91	132	142	129	105	130	83	84	86
AT5G05920.2	173	134	191	150	138	125	117	113	147	81	120	131	120	88	115	73	76	72
AT5G05930.1	146	120	138	143	107	99	107	111	107	89	96	90	104	80	85	59	67	66
AT5G05930.2	127	108	126	130	98	90	96	101	97	79	86	86	95	74	76	53	61	57
AT5G05940.1	38	64	94	22	65	51	27	44	48	15	25	23	37	27	26	12	26	23
AT5G05950.1	90	92	112	89	96	83	83	89	114	69	88	85	97	62	66	59	51	56
AT5G05960.1	15	56	111	7	55	64	13	24	22	5	7	9	16	11	11	10	8	21
AT5G05965.1	0	1	2	0	2	5	1	0	0	0	1	0	0	0	0	0	2	0
AT5G05970.1	208	166	287	220	214	186	184	190	249	156	182	162	171	127	141	113	86	98
AT5G05970.2	202	164	274	213	208	183	176	185	243	154	180	162	165	126	140	112	87	97
AT5G05980.1	482	409	571	457	481	332	372	409	424	263	396	340	349	274	330	245	222	235
AT5G05980.2	470	404	562	449	467	328	367	397	412	262	390	334	343	272	323	239	214	231
AT5G05987.1	80	91	97	97	89	81	76	80	82	68	92	57	82	58	65	63	60	53
AT5G05990.1	789	413	556	662	578	481	446	443	458	384	430	405	450	444	407	330	341	350
AT5G06000.1	105	74	134	90	73	73	98	77	88	44	66	55	99	83	66	50	45	52
AT5G06050.1	320	241	367	292	272	251	217	229	258	197	233	184	193	157	184	137	120	106
AT5G06060.1	1014	758	1061	715	674	501	803	722	808	479	557	457	810	595	622	320	324	397
AT5G06070.1	2	5	6	2	1	1	2	3	2	2	0	5	1	3	1	1	2	1
AT5G06090.1	1	0	0	0	3	0	0	0	1	0	0	0	0	0	0	0	0	0
AT5G06100.1	71	64	97	72	74	71	61	51	73	51	68	59	54	49	55	41	34	43
AT5G06100.2	116	104	138	109	119	92	89	83	100	74	105	93	91	75	76	66	49	60
AT5G06100.3	104	90	126	96	100	85	78	74	91	66	93	83	80	67	67	56	44	48
AT5G06110.1	1705	1414	2223	2187	1950	1659	1700	1645	1750	1125	1761	1511	1543	1360	1333	1136	1065	1172
AT5G06110.2	1659	1382	2157	2121	1889	1606	1632	1589	1690	1091	1693	1446	1498	1316	1283	1109	1037	1129
AT5G06120.1	314	286	451	448	418	275	340	288	308	232	313	280	225	206	214	151	145	140
AT5G06120.2	364	337	519	510	483	336	377	330	364	276	369	328	269	241	249	177	179	186
AT5G06120.3	362	333	504	503	475	332	365	326	356	273	365	325	261	238	244	175	176	184
AT5G06120.4	364	335	520	509	480	339	377	332	362	277	372	329	273	244	251	179	176	184
AT5G06130.1	699	657	1023	876	808	543	661	658	734	521	631	524	699	554	560	431	405	390
AT5G06130.2	765	713	1096	941	874	585	706	702	788	558	677	571	752	576	604	455	428	411
AT5G06140.1	594	395	605	569	569	392	393	399	377	322	451	396	382	292	346	293	292	273
AT5G06150.1	117	146	264	121	153	145	74	104	75	55	87	57	95	45	81	55	48	63
AT5G06160.1	542	407	634	558	479	415	387	389	476	310	472	369	329	351	365	281	271	304
AT5G06180.1	86	73	96	93	76	62	73	89	79	49	72	62	59	53	61	43	41	37
AT5G06180.2	81	68	87	83	72	53	68	79	74	44	70	49	51	40	62	33	38	40
AT5G06190.1	69	45	56	63	45	39	23	25	26	18	24	32	40	31	29	25	27	26
AT5G06190.2	39	24	28	42	30	26	15	19	18	11	16	18	23	23	16	15	22	21
AT5G06200.1	0	0	0	1	1	1	1	0	0	0	0	0	0	0	0	1	0	0
AT5G06210.1	307	164	237	242	208	185	194	204	230	168	232	181	158	170	155	144	123	122
AT5G06220.1	1184	996	1519	1147	1134	771	1123	1101	1194	688	868	826	978	797	848	524	529	463
AT5G06220.2	1236	1024	1544	1187	1163	790	1135	1135	1256	723	901	852	1011	818	865	542	545	489
AT5G06230.1	78	40	80	53	61	51	49	50	53	30	36	34	59	32	37	25	30	32
AT5G06230.2	89	45	88	59	77	54	59	57	59	30	44	41	66	39	45	35	36	33
AT5G06240.1	113	75	115	98	111	95	82	71	87	78	101	93	78	66	78	77	73	78
AT5G06250.1	4	15	19	2	5	8	7	6	12	2	6	2	3	2	5	4	0	0
AT5G06250.2	5	17	19	3	5	10	10	8	13	2	7	2	3	2	5	5	0	1
AT5G06260.1	325	265	374	336	381	250	261	259	293	226	320	228	238	197	219	186	192	160
AT5G06265.1	168	117	182	133	120	91	96	111	97	72	98	91	123	93	100	70	65	72
AT5G06265.2	213	125	212	152	143	107	124	141	118	88	123	119	148	109	118	79	70	89
AT5G06265.3	223	140	242	178	159	112	130	140	124	96	130	117	161	113	129	88	89	101
AT5G06270.1	319	183	215	258	205	140	241	201	211	157	186	148	222	218	233	99	146	117
AT5G06278.1	22	16	25	16	19	25	17	19	22	8	27	16	7	10	10	5	13	5
AT5G06280.1	75	84	142	103	125	114	106	98	105	62	125	82	96	62	88	47	56	50
AT5G06280.3	53	71	121	89	107	89	92	76	85	55	97	68	86	51	79	42	41	45
AT5G06290.1	2132	2140	3254	2137	2152	1681	2052	2052	2319	1099	1744	1418	1739	1527	1622	999	1082	1033
AT5G06300.1	15	7	26	21	27	27	9	4	16	11	26	19	18	6	10	11	14	11
AT5G06310.1	27	44	40	63	59	25	29	33	17	29	34	38	24	15	20	31	9	21
AT5G06320.1	402	1362	1433	1406	2606	1116	1049	343	446	900	1457	814	361	259	319	683	902	734
AT5G06330.1	13	8	20	19	13	14	30	17	16	14	20	30	13	19	13	8	16	9
AT5G06340.1	1343	904	1287	1106	1154	894	730	775	820	584	807	652	787	632	716	473	583	569
AT5G06350.1	384	318	545	515	476	352	400	434	446	290	382	424	353	264	315	234	240	233
AT5G06360.1	2568	1657	2214	2175	1930	1705	1689	1566	1733	1246	1738	1463	1511	1330	1275	1021	1083	1102
AT5G06370.1	135	122	167	157	180	151	103	93	120	109	131	113	108	67	74	80	70	69
AT5G06380.1	3	3	3	2	1	1	2	4	0	4	2	3	1	0	2	2	0	1
AT5G06390.1	781	591	895	963	857	644	648	538	708	525	638	563	639	489	512	406	362	359
AT5G06400.1	41	39	46	58	47	34	21	32	39	28	34	42	30	26	43	29	15	16
AT5G06410.1	137	140	165	197	152	144	127	109	131	98	136	115	139	121	118	105	87	90
AT5G06420.1	107	79	111	110	115	98	80	72	71	72	96	80	77	59	59	50	62	53
AT5G06420.2	154	121	160	159	160	150	117	114	114	94	122	126	116	103	92	81	91	88
AT5G06430.1	88	64	113	112	90	80	75	72	80	45	91	64	77	58	63	56	61	61
AT5G06440.1	335	203	281	348	290	224	280	222	239	203	239	220	250	171	206	182	160	122
AT5G06440.2	382	237	335	395	324	252	340	267	300	236	286	259	279	194	240	210	177	146
AT5G06440.3	354	206	297	355	302	227	292	232	254	211	255	231	258	183	212	183	165	128
AT5G06440.4	355	227	319	372	305	242	312	256	284	217	271	244	271	189	236	195	162	143
AT5G06450.1	74	51	59	62	63	42	36	41	46	54	54	50	26	31	28	28	20	29
AT5G06460.1	821	562	1013	963	924	810	678	719	725	510	746	598	560	533	499	372	401	397
AT5G06470.1	2	6	6	1	2	6	0	2	2	1	1	1	5	1	0	1	0	1
AT5G06480.1	9	9	18	16	17	11	15	15	18	5	15	9	22	15	20	9	5	7
AT5G06510.1	158	105	156	73	72	42	129	98	125	66	57	59	98	70	83	42	30	45
AT5G06510.2	155	101	146	72	69	41	123	92	120	67	54	59	94	63	78	39	27	44
AT5G06510.3	149	93	131	63	63	38	117	83	108	58	54	54	87	62	73	40	26	39
AT5G06520.1	1	0	0	0	0	4	0	0	1	0	0	0	0	0	0	0	0	0
AT5G06530.1	227	231	478	253	473	424	202	186	275	186	367	368	221	140	175	147	199	203
AT5G06530.2	221	223	465	246	462	404	196	181	265	181	360	356	213	132	168	143	190	193
AT5G06530.3	217	218	453	235	448	393	191	174	261	176	348	346	208	128	156	137	183	181
AT5G06540.1	51	42	56	49	53	52	41	45	52	38	50	31	34	36	41	24	28	22
AT5G06550.1	747	444	622	683	574	436	485	458	543	348	458	408	460	388	385	272	298	277
AT5G06560.1	210	152	226	196	222	170	140	148	147	134	232	158	132	96	109	92	103	127
AT5G06570.1	0	2	4	2	0	2	1	2	1	2	3	1	1	1	1	2	5	1
AT5G06570.2	0	2	4	2	0	2	1	2	1	2	3	1	1	1	1	2	5	1
AT5G06580.1	332	244	344	361	341	260	288	296	302	201	269	225	251	199	212	155	178	147
AT5G06590.1	38	36	37	39	26	22	33	34	31	15	25	14	35	27	26	10	24	10
AT5G06600.1	1639	1366	2270	2206	2002	1476	1771	1681	1847	1355	1830	1597	1362	1105	1198	875	878	867
AT5G06600.2	1621	1351	2263	2192	1977	1459	1741	1659	1829	1345	1804	1587	1359	1100	1190	867	871	858
AT5G06600.3	1122	1033	1725	1716	1544	1112	1370	1290	1474	1052	1408	1241	1045	830	889	672	678	620
AT5G06610.1	69	58	93	63	58	53	54	65	49	29	52	43	64	47	51	35	39	38
AT5G06620.1	75	50	66	80	97	66	49	62	49	45	70	61	57	38	45	58	43	34
AT5G06630.1	0	0	0	0	0	0	0	0	0	0	0	2	0	0	0	0	0	0
AT5G06640.1	0	0	0	0	0	1	0	0	0	0	0	1	0	2	0	1	0	0
AT5G06650.1	0	1	0	2	1	0	1	1	1	0	1	0	0	0	0	0	0	1
AT5G06660.1	312	226	307	206	221	202	205	175	210	126	174	158	213	170	170	137	131	102
AT5G06670.1	144	136	203	160	137	95	123	133	118	95	116	57	119	101	126	69	64	76
AT5G06680.1	209	184	246	196	201	169	171	160	167	114	169	143	135	105	120	81	88	75
AT5G06690.1	331	206	250	259	134	112	175	233	184	140	167	107	280	178	248	179	148	110
AT5G06690.2	322	195	226	241	128	116	173	221	169	137	151	99	270	172	238	169	138	106
AT5G06700.1	656	610	927	901	785	637	852	731	857	607	727	625	698	508	568	439	397	363
AT5G06710.1	35	33	49	27	28	33	25	32	33	18	24	21	37	33	16	8	20	22
AT5G06710.2	34	29	44	26	25	32	21	30	31	17	23	19	36	32	16	7	20	21
AT5G06720.1	9	11	26	13	31	12	12	11	10	11	15	16	9	11	11	13	6	9
AT5G06730.1	0	2	4	1	8	1	0	3	0	2	1	2	3	1	0	1	0	1
AT5G06740.1	3	1	2	1	2	0	2	0	2	3	1	1	0	1	2	0	1	2
AT5G06750.1	72	59	104	96	119	111	55	56	56	62	75	73	61	37	38	46	66	42
AT5G06750.2	49	47	78	64	82	82	44	46	41	48	62	47	46	27	28	34	49	33
AT5G06750.3	68	57	98	91	111	106	53	52	52	60	72	67	59	35	37	44	61	40
AT5G06755.1	0	0	0	1	0	0	0	0	0	0	0	0	1	0	0	0	0	0
AT5G06760.1	3	0	10	2	7	21	0	0	0	3	2	3	51	1	2	2	1	1
AT5G06770.1	180	112	186	148	132	102	126	131	122	72	95	93	142	95	112	76	63	75
AT5G06780.1	234	202	275	279	267	198	204	202	200	137	221	177	202	166	180	134	130	120
AT5G06780.2	219	185	258	255	238	177	180	178	170	125	201	153	181	152	159	126	121	108
AT5G06790.1	183	91	186	118	104	93	105	92	94	61	69	80	142	97	107	53	50	65
AT5G06800.1	3	9	10	4	8	9	2	10	2	3	1	3	5	0	2	1	2	3
AT5G06800.2	0	6	6	1	2	5	1	6	1	2	1	3	3	0	2	1	1	2
AT5G06810.1	206	138	188	179	131	127	127	133	147	92	116	117	114	103	87	81	69	74
AT5G06820.1	2	1	3	5	4	3	3	5	1	2	4	5	2	2	2	1	0	1
AT5G06830.1	245	200	279	240	202	182	192	210	198	162	205	177	207	165	172	140	143	135
AT5G06839.1	0	0	1	0	0	2	0	0	0	0	1	1	0	0	2	0	1	0
AT5G06839.2	0	0	1	0	0	2	0	0	0	0	1	1	0	0	2	0	1	0
AT5G06839.3	0	0	1	1	0	2	0	0	0	0	1	1	0	0	2	0	1	0
AT5G06850.1	101	124	161	104	126	107	80	86	97	61	69	66	55	53	58	48	38	51
AT5G06860.1	147	226	305	1244	2360	1698	328	371	501	1313	4082	3537	189	134	248	678	1240	1420
AT5G06870.1	48	93	117	136	217	123	52	62	60	80	101	84	57	41	61	69	62	58
AT5G06900.1	0	0	0	0	1	0	0	0	0	0	0	1	0	0	2	1	0	0
AT5G06910.1	269	176	241	213	215	161	148	173	190	112	146	119	180	168	129	104	99	115
AT5G06920.1	0	0	1	0	0	0	0	0	0	0	0	0	0	0	0	0	0	1
AT5G06930.1	23	24	43	17	22	22	12	32	28	5	16	8	20	15	14	10	7	8
AT5G06940.1	27	44	57	28	41	29	31	32	24	19	18	12	31	16	24	10	13	12
AT5G06950.1	177	138	175	163	168	133	135	104	125	84	143	112	90	89	98	71	84	64
AT5G06950.2	166	131	159	152	158	124	132	94	119	81	135	101	83	85	87	66	80	58
AT5G06950.3	168	134	168	154	163	125	128	97	115	83	132	105	83	86	88	68	81	56
AT5G06950.4	163	130	157	142	156	123	124	97	112	80	129	99	77	83	82	63	79	53
AT5G06960.1	138	127	206	166	165	146	113	102	120	102	140	133	90	87	89	74	77	94
AT5G06960.2	129	123	192	152	159	141	108	98	113	100	129	123	88	81	85	74	77	92
AT5G06970.1	440	412	603	508	438	342	420	482	474	315	401	339	337	276	360	217	176	179
AT5G06980.1	180	168	171	159	269	101	116	206	217	102	113	127	89	96	105	78	79	79
AT5G06980.2	179	169	173	160	273	108	112	210	218	107	114	122	85	101	107	77	83	78
AT5G06980.3	155	148	158	136	240	93	97	188	192	93	104	114	76	86	92	68	76	71
AT5G06980.4	159	148	152	140	240	92	98	190	193	93	102	114	80	88	92	72	74	69
AT5G06990.1	0	1	2	6	5	1	1	2	4	2	4	0	0	3	1	1	5	1
AT5G07000.1	54	48	55	71	65	39	66	52	61	51	64	60	47	37	45	39	31	37
AT5G07010.1	1	1	2	3	4	3	0	0	0	0	0	1	2	1	0	0	1	1
AT5G07020.1	2277	1855	2830	2240	2302	1546	1886	2006	2269	1315	1868	1498	1928	1542	1632	1110	1199	1084
AT5G07030.1	554	828	1537	589	963	929	560	827	722	353	654	418	616	434	441	281	368	374
AT5G07040.1	1	0	0	0	0	1	1	0	0	1	0	0	0	0	0	0	0	0
AT5G07050.1	0	0	0	0	0	0	0	0	0	0	0	0	0	0	1	0	0	0
AT5G07060.1	10	3	16	12	11	8	17	18	10	9	11	12	14	4	13	3	7	15
AT5G07060.2	9	3	16	11	11	8	17	17	9	8	11	11	14	4	13	3	7	15
AT5G07070.1	31	46	57	57	59	44	31	28	28	30	47	37	27	23	25	20	43	23
AT5G07080.1	36	62	62	54	65	49	23	49	46	31	40	33	30	35	39	26	26	38
AT5G07090.1	7756	6635	9411	7306	6923	5410	6010	5795	6655	3988	5147	4487	5116	4710	4831	3299	3222	3414
AT5G07090.2	7484	6309	8875	6908	6558	5096	5661	5475	6309	3779	4897	4285	4827	4413	4498	3097	3067	3209
AT5G07100.1	1	3	10	4	3	12	5	10	11	11	15	13	3	3	8	6	10	8
AT5G07100.2	1	5	11	6	5	13	8	14	13	11	15	13	3	4	8	6	7	8
AT5G07110.1	104	70	87	120	108	72	145	112	124	84	110	129	126	82	97	58	48	54
AT5G07120.1	230	185	267	247	275	195	176	197	197	190	194	194	175	152	167	133	130	139
AT5G07130.1	16	23	23	25	29	16	21	23	27	23	16	22	21	16	18	11	10	15
AT5G07140.1	87	58	124	114	113	70	61	89	75	49	72	75	65	52	50	61	53	49
AT5G07150.1	50	40	68	38	62	32	33	49	35	32	38	28	37	40	39	30	19	22
AT5G07170.1	0	0	1	0	0	0	0	0	0	0	0	0	0	0	0	0	0	0
AT5G07180.1	252	198	378	344	325	207	259	241	297	239	266	247	180	154	157	90	111	109
AT5G07190.1	0	0	0	0	0	1	0	0	0	0	0	0	0	0	0	0	0	0
AT5G07190.2	0	0	0	0	0	1	0	0	0	0	0	0	0	0	0	0	0	0
AT5G07200.1	0	0	0	0	0	1	0	0	0	0	0	0	0	0	0	0	0	0
AT5G07220.1	767	374	410	562	547	521	466	377	406	428	600	507	360	313	363	266	312	334
AT5G07240.1	533	380	544	581	500	418	473	439	495	325	411	356	447	398	434	312	304	279
AT5G07250.1	174	96	131	120	121	86	94	99	106	102	113	99	103	76	96	55	63	59
AT5G07250.2	153	72	110	90	96	68	82	67	89	84	96	78	92	62	77	50	49	51
AT5G07260.1	0	1	1	1	1	0	0	0	0	0	0	1	0	0	0	0	1	0
AT5G07260.2	0	1	1	1	1	0	0	0	0	0	0	1	0	0	0	0	1	0
AT5G07270.1	177	181	235	222	272	201	157	177	196	167	208	178	136	136	140	114	115	123
AT5G07280.1	42	36	77	41	52	47	36	33	41	22	41	29	27	16	22	13	18	22
AT5G07290.1	332	311	500	365	353	298	344	363	389	248	309	275	267	188	231	148	136	155
AT5G07300.1	398	436	640	654	574	434	516	552	545	451	524	465	412	346	368	257	248	264
AT5G07320.1	299	236	330	290	263	204	224	215	241	170	205	192	204	153	144	120	121	110
AT5G07330.1	1	0	0	0	0	1	0	0	0	0	0	0	0	0	1	0	0	0
AT5G07340.1	730	519	652	629	469	398	423	514	505	416	464	385	480	281	396	296	262	236
AT5G07340.2	708	510	639	600	454	388	415	493	491	399	444	367	469	268	387	288	253	229
AT5G07350.1	2064	1514	2494	1917	2033	1599	1724	1615	1783	1213	1575	1386	1343	1091	1128	816	812	749
AT5G07350.2	1929	1423	2368	1819	1939	1502	1611	1537	1694	1159	1504	1326	1262	1033	1070	779	766	717
AT5G07360.1	123	112	164	109	122	88	99	106	128	75	110	86	91	70	91	80	77	57
AT5G07360.2	115	105	150	105	112	80	96	101	117	72	103	84	83	69	88	74	74	53
AT5G07370.1	590	440	589	499	468	387	360	362	429	266	341	335	406	323	361	228	251	243
AT5G07370.2	605	461	623	521	490	407	391	381	455	280	358	348	446	365	390	251	270	269
AT5G07370.3	596	450	598	503	474	387	372	368	434	268	348	336	413	324	364	232	255	245
AT5G07370.4	641	479	636	540	506	411	396	399	461	287	372	365	444	347	383	252	266	267
AT5G07380.1	2	4	11	7	9	3	2	4	6	5	5	5	5	2	2	3	2	6
AT5G07380.2	2	4	11	6	9	3	2	4	6	4	5	5	5	2	2	3	2	5
AT5G07380.3	2	3	11	7	9	3	2	4	6	5	4	5	5	2	2	3	2	6
AT5G07390.1	5	2	7	0	1	1	0	1	0	0	0	0	1	0	1	0	0	1
AT5G07390.2	2	2	7	0	1	0	0	1	0	0	0	0	1	0	1	0	0	0
AT5G07400.1	35	38	54	37	43	28	35	51	35	19	28	34	26	33	18	12	18	17
AT5G07410.1	0	0	0	0	0	1	0	0	0	0	0	0	0	0	0	0	0	0
AT5G07430.1	0	0	0	0	0	1	0	0	0	0	0	0	0	0	0	0	0	1
AT5G07440.1	1040	1142	1126	4810	5193	4040	950	999	985	3497	5127	4410	932	609	720	1801	2049	1982
AT5G07440.2	1014	1112	1123	4696	5059	3938	925	976	974	3433	5000	4289	904	586	698	1753	1993	1923
AT5G07440.3	785	873	844	3545	3897	3057	688	760	744	2683	3950	3324	722	467	546	1361	1575	1541
AT5G07450.1	1	1	0	0	0	3	0	0	0	0	0	0	0	0	0	0	0	0
AT5G07460.1	353	399	359	296	463	317	279	303	263	212	307	211	311	208	245	161	177	202
AT5G07470.1	455	348	490	445	437	388	343	372	365	296	410	352	385	272	299	243	300	241
AT5G07475.1	8	15	12	7	12	3	1	7	5	2	4	1	4	5	2	0	3	1
AT5G07500.1	0	0	0	1	3	2	0	4	2	0	0	1	0	0	1	1	0	1
AT5G07510.1	1	1	0	0	0	1	0	0	0	1	0	0	0	1	0	0	0	1
AT5G07510.2	1	1	0	0	0	1	0	0	0	1	0	0	0	1	0	0	0	1
AT5G07510.3	1	1	0	0	0	1	0	0	0	1	0	0	0	1	0	0	0	1
AT5G07520.1	1	0	0	0	0	1	2	0	1	0	0	2	0	1	0	0	0	0
AT5G07530.1	0	2	1	0	0	2	0	0	0	0	0	2	0	0	0	0	0	0
AT5G07530.2	0	2	1	0	0	2	0	0	0	0	0	2	0	0	0	0	0	0
AT5G07550.1	0	0	0	2	0	0	0	0	1	1	1	3	0	0	0	0	0	0
AT5G07550.2	0	0	0	2	0	0	0	0	1	1	0	2	0	0	0	0	0	0
AT5G07550.3	0	0	0	2	0	0	0	0	1	1	0	3	0	0	0	0	0	0
AT5G07560.1	3	2	6	18	14	9	6	3	4	14	18	19	1	2	3	7	5	2
AT5G07570.1	2	7	6	29	28	20	2	7	10	23	20	28	1	3	5	7	5	10
AT5G07571.1	6	1	6	14	2	7	9	5	6	7	12	6	1	0	3	3	3	9
AT5G07572.1	6	1	6	13	4	7	9	5	7	7	14	6	1	0	2	2	4	9
AT5G07580.1	801	460	600	854	635	383	633	498	516	426	529	481	442	361	520	400	305	275
AT5G07590.1	98	77	145	103	90	73	97	104	117	57	91	72	75	64	66	26	36	41
AT5G07600.1	0	0	1	0	0	0	0	0	0	0	1	0	0	0	0	0	0	0
AT5G07610.1	40	26	49	51	43	42	29	48	36	33	34	57	41	44	38	30	31	18
AT5G07620.1	40	31	40	37	41	33	28	45	32	22	38	41	21	17	29	22	19	14
AT5G07630.1	205	140	256	169	187	134	195	180	216	134	147	119	152	123	151	107	105	92
AT5G07640.1	5	5	4	4	1	3	3	4	5	2	2	1	5	4	3	1	0	4
AT5G07650.1	1	1	2	1	1	2	0	1	0	1	0	1	0	0	3	1	1	0
AT5G07660.1	31	36	66	37	43	29	28	42	36	22	26	15	42	27	33	12	26	23
AT5G07670.1	311	154	263	179	164	132	211	193	258	168	176	158	168	124	150	118	86	91
AT5G07680.1	7	11	5	13	11	10	6	9	9	13	9	6	5	7	7	4	9	4
AT5G07680.2	7	10	3	13	11	8	7	6	9	11	7	5	4	5	6	4	7	4
AT5G07690.1	325	408	536	365	494	359	304	335	270	177	291	245	293	239	252	107	170	202
AT5G07700.1	10	14	23	12	21	8	5	7	9	8	4	9	12	8	6	2	5	6
AT5G07710.1	48	45	56	65	61	43	32	40	30	53	41	25	36	29	31	27	27	35
AT5G07720.1	44	23	28	31	19	15	16	34	28	24	16	21	17	13	14	8	9	5
AT5G07730.1	50	33	42	52	55	33	27	30	38	24	30	27	32	22	28	26	17	19
AT5G07740.1	290	278	588	671	681	470	531	415	495	415	654	523	385	294	264	238	292	241
AT5G07760.1	7	7	10	12	17	9	7	7	8	5	18	9	6	6	4	5	8	6
AT5G07770.1	22	34	64	56	64	39	45	56	46	37	57	36	30	31	31	28	21	22
AT5G07770.2	20	35	63	56	63	40	39	55	43	36	52	36	29	27	31	26	21	21
AT5G07780.1	2	1	2	2	4	1	1	1	3	0	0	2	0	0	2	1	0	0
AT5G07790.1	62	52	65	52	53	39	43	44	44	35	45	32	33	31	38	36	27	22
AT5G07790.2	55	51	62	51	52	37	41	41	42	34	42	29	31	31	38	35	26	22
AT5G07800.1	46	49	77	46	63	74	42	56	48	19	39	31	42	34	33	26	18	43
AT5G07810.1	37	34	72	29	31	51	23	48	32	21	26	23	28	17	21	11	15	28
AT5G07820.1	38	12	25	37	37	26	25	22	28	29	37	27	22	9	24	21	18	30
AT5G07830.1	175	135	196	184	175	141	134	160	171	146	166	140	120	108	141	92	93	82
AT5G07840.1	99	69	120	122	113	89	93	115	112	75	104	89	92	63	68	56	54	54
AT5G07842.1	100	70	124	124	115	89	95	118	117	78	107	91	96	64	69	56	54	55
AT5G07860.1	220	208	231	269	221	133	189	171	165	135	165	124	160	126	151	98	93	85
AT5G07870.1	96	92	115	87	97	77	77	62	64	47	56	42	74	66	69	61	50	50
AT5G07880.1	1	0	0	0	1	0	0	0	2	0	0	0	0	0	1	0	0	0
AT5G07890.1	160	124	204	220	201	120	105	112	125	98	162	144	104	76	97	84	91	90
AT5G07890.2	159	120	201	210	196	120	103	108	126	99	158	145	102	78	95	80	91	89
AT5G07890.3	159	114	199	215	196	117	96	115	122	97	154	145	102	72	92	79	89	86
AT5G07900.1	421	350	574	668	479	439	416	472	496	429	424	407	348	296	300	276	226	238
AT5G07910.1	213	143	164	212	185	160	123	125	134	124	188	155	140	94	117	116	129	107
AT5G07920.1	146	126	202	167	132	119	116	137	104	102	126	109	112	74	76	80	67	59
AT5G07930.1	0	0	1	0	0	0	0	0	0	0	0	0	0	0	0	0	0	0
AT5G07930.2	0	0	1	0	0	0	0	0	0	0	0	0	0	0	0	0	0	0
AT5G07930.3	0	0	1	0	0	0	0	0	0	0	0	0	0	0	0	0	0	0
AT5G07940.1	363	403	668	597	533	405	421	451	534	345	468	426	385	292	328	243	213	228
AT5G07940.2	349	389	650	581	522	386	408	437	527	336	455	424	367	288	317	234	212	218
AT5G07940.3	347	389	650	581	521	392	405	435	524	333	463	421	375	287	317	235	214	218
AT5G07950.1	148	84	128	171	159	148	101	103	122	103	135	109	95	86	81	71	78	73
AT5G07960.1	133	116	161	120	120	120	116	115	105	95	133	115	111	106	139	84	66	81
AT5G07970.1	377	365	665	556	507	381	407	426	426	281	401	377	375	305	310	218	224	213
AT5G07980.1	251	257	465	419	439	293	324	327	330	233	315	273	266	231	254	195	163	160
AT5G07990.1	1241	1307	2859	1331	1020	991	603	617	719	310	251	361	650	663	477	385	384	385
AT5G08000.1	75	97	150	137	101	137	88	111	88	84	106	53	96	68	87	74	84	95
AT5G08010.1	242	177	306	398	366	247	169	204	202	216	319	278	166	104	135	171	173	172
AT5G08020.1	144	129	220	113	111	85	126	157	122	53	74	71	118	95	101	46	59	56
AT5G08030.1	3	7	6	3	8	4	3	9	7	3	6	3	5	6	9	2	3	1
AT5G08040.1	656	382	453	425	403	374	352	325	398	242	313	305	444	385	368	253	296	284
AT5G08050.1	2474	1748	2291	1863	1764	1366	1665	1728	1942	1129	1378	1328	1734	1544	1556	1043	1036	1161
AT5G08060.1	959	767	1097	1014	974	765	705	726	776	595	724	645	794	647	676	484	531	473
AT5G08070.1	39	28	59	29	35	32	37	30	59	15	27	20	48	35	52	30	16	27
AT5G08080.1	532	325	493	477	476	394	362	359	397	297	371	329	362	311	316	260	249	264
AT5G08080.2	494	302	451	441	440	364	337	322	364	279	332	291	344	292	294	242	231	241
AT5G08080.3	504	300	458	437	440	364	329	338	362	281	336	295	337	284	286	244	235	245
AT5G08100.1	253	209	264	299	232	153	200	216	196	180	217	182	214	159	170	138	128	122
AT5G08100.2	240	198	254	285	217	145	187	208	190	166	209	167	191	153	163	132	123	119
AT5G08110.1	128	117	175	165	158	134	119	115	134	79	122	101	91	92	88	70	55	87
AT5G08120.1	203	199	268	193	208	172	201	186	166	124	183	146	214	164	234	112	134	124
AT5G08130.1	531	499	858	730	683	552	503	427	506	378	493	452	480	349	443	285	291	254
AT5G08130.2	600	575	1005	875	821	646	594	532	587	457	577	523	551	409	508	337	346	294
AT5G08130.3	534	497	853	733	681	565	503	424	500	374	490	452	480	345	441	283	290	255
AT5G08130.4	603	577	1014	881	827	650	598	536	590	462	578	528	558	415	510	340	347	299
AT5G08130.5	600	565	987	867	808	648	593	527	574	448	571	519	550	407	496	332	337	296
AT5G08130.6	567	532	936	816	777	601	572	510	544	426	541	485	510	387	471	314	322	279
AT5G08139.1	106	61	78	80	73	62	68	58	57	52	78	43	53	47	46	42	41	34
AT5G08150.1	17	23	18	38	64	22	15	11	7	13	13	9	6	7	8	9	17	21
AT5G08160.1	495	409	573	500	527	401	423	399	466	307	390	331	416	336	370	262	283	269
AT5G08160.2	449	355	510	435	451	346	360	344	394	264	341	274	356	276	315	228	242	236
AT5G08170.1	320	232	315	218	285	217	207	183	218	101	224	166	203	165	165	92	120	130
AT5G08180.1	2196	1293	2138	1693	1598	1408	1599	1509	1529	991	1319	1125	1355	1233	1203	946	964	971
AT5G08180.2	2173	1281	2109	1674	1579	1384	1574	1500	1506	966	1301	1117	1332	1216	1178	928	951	958
AT5G08185.1	45	33	44	25	14	15	25	29	33	15	21	14	34	19	25	14	18	21
AT5G08185.2	41	32	40	24	12	16	26	30	33	14	22	15	33	17	24	14	18	20
AT5G08185.3	38	29	38	21	12	15	24	28	27	11	17	11	27	14	22	11	18	19
AT5G08185.4	40	30	38	21	12	18	25	32	29	11	19	13	29	16	23	12	19	18
AT5G08190.1	95	136	162	160	156	123	104	105	121	91	134	106	112	91	87	81	94	97
AT5G08190.2	87	120	147	142	142	113	93	96	110	85	125	96	102	81	77	71	86	92
AT5G08200.1	118	101	175	162	148	117	145	119	137	111	143	123	106	76	90	78	75	73
AT5G08210.1	16	5	12	14	6	10	10	9	6	11	9	11	9	7	7	2	11	7
AT5G08220.1	3	4	3	4	5	5	2	2	3	4	3	3	5	0	1	2	2	5
AT5G08230.1	250	189	350	375	355	241	248	259	265	237	297	236	218	161	178	155	145	160
AT5G08240.1	2	12	7	3	9	13	4	2	0	12	19	8	1	1	0	6	16	18
AT5G08250.1	1	1	5	1	5	2	1	1	5	1	0	0	0	0	1	1	0	2
AT5G08260.1	942	812	1339	1286	1105	952	978	1070	909	1096	1228	907	1106	728	847	810	789	709
AT5G08270.1	89	68	113	84	72	64	80	75	83	54	73	65	82	67	58	43	42	41
AT5G08280.1	2160	2066	3168	2083	1911	1692	1695	2132	2065	1207	1562	1268	1739	1425	1555	1102	1030	930
AT5G08290.1	1048	734	912	867	880	760	665	670	696	522	809	621	753	585	660	529	539	539
AT5G08300.1	1309	1062	1526	1374	1373	1174	1098	1099	1195	952	1378	1094	974	817	872	661	766	718
AT5G08305.1	49	34	56	94	60	38	44	52	47	43	38	43	48	31	39	40	24	36
AT5G08310.1	93	43	90	119	99	75	80	73	63	44	96	56	53	41	47	42	40	32
AT5G08320.1	79	61	78	72	67	59	46	53	51	41	66	58	45	46	44	30	39	27
AT5G08330.1	269	367	316	455	483	344	295	273	278	294	352	261	224	243	261	225	243	237
AT5G08335.1	57	54	89	82	81	69	52	45	82	43	73	64	53	48	47	35	45	33
AT5G08340.1	124	105	145	104	104	85	69	101	110	78	95	67	99	55	85	45	48	48
AT5G08340.2	127	109	146	102	107	84	72	99	111	81	99	67	101	58	87	45	49	53
AT5G08350.1	29	18	27	19	32	24	14	18	17	9	29	10	26	29	14	7	12	10
AT5G08360.1	7	3	8	9	22	8	5	13	13	5	13	20	4	11	6	4	6	7
AT5G08370.1	440	354	506	453	432	287	336	344	403	276	381	259	321	268	320	221	184	198
AT5G08370.2	420	340	487	436	412	265	315	321	388	263	356	247	308	257	307	208	172	189
AT5G08380.1	436	297	456	298	306	286	254	285	290	202	267	212	319	225	259	173	191	157
AT5G08390.1	337	250	408	279	258	249	253	302	262	195	217	214	242	210	214	159	146	167
AT5G08391.1	0	2	2	2	2	1	3	4	0	2	1	1	1	2	3	1	0	2
AT5G08400.1	367	287	383	360	263	221	208	237	215	176	198	156	208	192	200	164	133	132
AT5G08400.2	403	305	414	383	282	239	225	244	230	186	214	163	222	204	215	179	141	136
AT5G08410.1	747	505	599	669	508	453	521	577	652	423	562	495	539	452	493	415	411	399
AT5G08415.1	730	403	607	548	425	341	468	491	512	298	371	267	472	366	388	268	223	241
AT5G08420.1	1121	942	1342	1256	1126	906	853	864	932	652	863	733	904	811	770	580	631	632
AT5G08430.1	306	230	396	311	302	236	264	237	263	162	241	219	213	173	177	149	136	138
AT5G08440.1	168	133	265	207	231	150	190	183	211	150	192	157	180	135	169	126	90	107
AT5G08440.2	160	131	256	194	214	147	186	178	207	147	185	153	180	135	164	120	87	101
AT5G08450.1	811	761	1329	1199	1157	912	979	884	1056	739	998	860	926	720	809	597	611	585
AT5G08450.2	812	769	1345	1206	1167	927	986	888	1059	756	1009	863	931	725	810	604	614	590
AT5G08450.3	812	756	1323	1197	1157	910	974	883	1056	738	998	857	927	717	803	598	612	584
AT5G08460.1	2	3	4	1	1	0	1	2	0	0	1	0	2	0	0	0	0	0
AT5G08470.1	405	337	529	433	383	297	398	354	430	256	338	258	346	276	261	206	190	188
AT5G08480.1	5	8	8	9	9	5	10	7	7	7	5	6	14	6	11	5	9	5
AT5G08480.2	9	10	14	13	13	7	10	11	9	8	5	7	18	9	13	6	11	8
AT5G08490.1	44	29	44	53	38	27	23	46	38	31	41	24	34	28	31	20	26	13
AT5G08500.1	307	295	420	426	374	335	285	325	337	245	351	254	266	244	238	183	189	178
AT5G08510.1	118	64	111	112	118	81	82	84	95	81	90	74	70	66	50	67	52	56
AT5G08520.1	179	173	217	192	189	151	174	208	198	131	184	132	144	107	142	87	104	94
AT5G08530.1	3816	2544	3809	3294	3193	2458	2695	2704	2951	2118	2838	2455	2394	1943	2193	1387	1590	1389
AT5G08535.1	78	50	83	95	84	63	65	47	65	48	78	64	57	58	51	39	47	49
AT5G08535.2	69	44	74	87	74	62	56	44	57	46	75	64	47	50	46	39	41	47
AT5G08540.1	926	873	1287	1114	948	778	730	794	800	562	764	646	741	612	658	500	495	462
AT5G08550.1	340	221	360	280	280	270	269	262	290	180	238	218	236	198	218	136	135	156
AT5G08560.1	478	385	689	736	604	538	458	448	509	450	602	524	401	335	337	330	323	298
AT5G08560.2	469	376	667	709	584	522	434	430	473	426	571	496	386	321	322	310	310	290
AT5G08565.1	45	44	99	76	69	75	65	66	67	54	65	80	61	45	51	52	49	52
AT5G08565.2	31	31	69	56	53	53	47	51	56	44	53	61	40	34	39	37	36	39
AT5G08570.1	2728	1933	3252	5181	4466	3206	2115	2382	2464	3053	3754	3588	2147	1688	1783	2253	2275	2174
AT5G08580.1	253	227	327	277	263	220	196	244	217	181	210	155	198	167	204	129	110	109
AT5G08590.1	692	508	747	700	572	479	533	577	588	497	559	493	565	473	523	379	373	339
AT5G08600.1	336	191	349	272	305	209	261	249	260	165	227	253	227	209	214	145	177	154
AT5G08600.2	314	175	332	259	282	194	234	228	246	157	221	243	211	193	196	133	166	147
AT5G08610.1	4833	3411	5681	4319	3726	2759	4201	3581	4139	2380	2954	2240	3803	3039	2943	1929	1774	1745
AT5G08620.1	821	630	937	953	937	681	714	687	810	548	710	641	611	586	563	445	427	470
AT5G08630.1	252	207	341	261	231	215	258	225	219	156	235	176	216	155	195	126	116	123
AT5G08640.1	3318	1677	2880	2693	2565	2005	2045	1356	2197	1735	2018	2034	2087	1526	1631	1461	1539	1366
AT5G08640.2	3053	1559	2646	2510	2379	1856	1872	1224	2020	1611	1854	1860	1907	1393	1502	1330	1420	1259
AT5G08650.1	3243	2005	3187	2249	2244	1551	2296	2009	2408	1286	1756	1579	2024	1519	1600	1033	1054	1087
AT5G08660.1	156	159	219	238	262	221	161	141	156	146	257	180	164	91	133	126	160	144
AT5G08670.1	5662	4723	7211	6254	6184	4666	5012	5051	5635	3879	5098	4393	4342	3402	3615	2639	2623	2685
AT5G08680.1	3718	2685	4261	4339	4260	3444	3266	3315	3573	2941	3915	3461	2951	2252	2344	1979	2107	1952
AT5G08690.1	7826	5923	9232	7862	7563	5780	6285	6258	6961	4757	6338	5343	5356	4269	4567	3224	3300	3228
AT5G08710.1	174	126	188	141	132	122	140	96	135	102	129	129	127	97	101	83	88	74
AT5G08720.1	597	400	554	528	467	328	452	389	431	299	340	322	347	298	298	214	229	206
AT5G08740.1	622	492	692	655	605	503	485	547	641	424	526	467	495	395	438	341	342	300
AT5G08750.1	126	98	165	115	130	117	75	90	80	56	91	105	79	70	75	48	58	55
AT5G08750.2	111	90	151	90	105	97	62	74	70	51	78	89	67	59	62	42	49	49
AT5G08750.3	93	87	131	84	97	88	54	67	67	46	81	82	59	52	61	37	45	42
AT5G08760.1	11	51	111	84	164	111	47	27	37	75	128	79	24	21	26	78	97	101
AT5G08770.1	20	24	43	39	57	52	37	23	34	21	39	34	19	12	20	17	21	18
AT5G08780.1	206	127	205	188	173	135	145	153	150	108	145	144	140	106	124	86	101	114
AT5G08790.1	418	463	522	1041	1547	961	422	288	340	686	1884	894	325	257	294	536	858	1031
AT5G09220.1	368	719	917	355	582	642	382	642	581	218	511	443	405	393	351	220	250	366
AT5G09225.1	136	66	107	88	107	64	80	72	88	67	89	83	85	74	70	55	72	53
AT5G09230.1	270	142	259	275	257	220	210	204	196	138	197	181	198	150	155	85	128	125
AT5G09230.2	270	140	252	269	251	217	210	204	194	137	190	178	200	148	155	82	124	126
AT5G09230.3	263	133	235	260	249	210	210	185	187	127	176	172	198	150	149	79	122	128
AT5G09230.4	263	133	248	262	248	212	205	197	189	137	193	171	192	137	149	85	123	119
AT5G09230.5	272	139	250	264	250	215	207	202	194	136	187	178	198	148	157	79	124	121
AT5G09230.6	266	132	242	256	244	207	200	193	190	134	186	169	193	136	153	81	120	116
AT5G09230.7	268	140	251	267	252	217	209	203	192	136	190	179	196	148	152	81	123	123
AT5G09240.1	107	76	102	115	80	62	69	71	74	60	74	51	61	66	47	69	49	34
AT5G09240.2	99	73	98	107	79	53	67	67	64	58	74	50	60	59	41	64	50	34
AT5G09240.3	100	72	85	91	71	50	60	58	63	52	64	44	50	54	36	62	45	29
AT5G09250.1	152	111	142	132	126	107	104	130	132	67	117	88	121	92	104	82	63	66
AT5G09250.2	61	52	71	73	77	59	44	74	68	34	67	52	69	60	59	49	35	34
AT5G09260.1	131	93	129	147	142	77	73	80	81	73	109	93	97	99	100	68	90	79
AT5G09270.1	150	115	159	139	134	90	138	124	116	89	108	96	138	122	126	88	57	72
AT5G09270.2	121	89	119	100	97	66	106	99	98	76	92	77	111	89	99	70	41	57
AT5G09280.1	0	0	0	0	0	0	1	0	0	0	0	0	0	0	0	0	1	0
AT5G09290.1	1	1	1	0	1	0	0	0	0	0	0	1	0	0	0	0	0	2
AT5G09300.1	36	46	72	34	24	28	27	44	40	16	36	8	33	18	30	22	8	14
AT5G09300.2	31	36	63	33	20	24	24	33	33	12	32	7	30	16	27	17	7	11
AT5G09310.1	129	87	125	129	100	83	102	82	96	85	111	85	106	78	50	55	67	66
AT5G09320.1	98	68	106	115	72	70	82	89	84	66	94	70	73	74	57	39	35	50
AT5G09330.1	520	536	852	992	933	790	763	748	844	599	905	739	647	569	436	468	469	457
AT5G09330.2	517	526	842	979	924	783	747	735	829	589	901	726	636	553	429	461	458	454
AT5G09330.3	467	457	731	843	818	692	634	610	711	497	766	616	559	489	384	401	410	397
AT5G09330.4	510	516	826	969	913	778	739	728	820	577	885	717	626	550	423	454	451	444
AT5G09350.1	116	90	158	155	136	107	144	119	119	81	104	97	98	81	96	63	77	58
AT5G09360.1	0	0	0	0	0	0	1	1	0	0	0	0	0	0	0	0	0	0
AT5G09380.1	131	98	125	174	176	106	102	73	115	81	116	92	86	66	75	70	56	90
AT5G09390.1	351	227	341	379	331	271	268	265	224	221	268	221	213	176	203	143	181	163
AT5G09390.2	333	206	317	359	311	255	250	248	211	212	256	214	206	166	192	137	173	153
AT5G09400.1	286	242	338	317	261	245	263	257	270	194	292	222	203	147	155	145	139	142
AT5G09410.1	422	374	555	482	460	337	416	407	436	293	414	317	384	274	313	222	219	225
AT5G09410.2	430	387	566	501	465	338	422	415	446	302	424	319	389	281	322	224	224	229
AT5G09410.3	401	340	514	448	428	306	389	376	407	268	381	287	354	261	285	205	204	207
AT5G09420.1	215	192	342	386	329	294	266	278	301	250	384	295	255	198	208	191	191	208
AT5G09430.1	3	3	2	2	4	4	2	5	6	0	0	0	1	3	4	0	0	0
AT5G09440.1	82	108	120	200	359	241	107	96	126	171	506	419	92	67	95	66	169	176
AT5G09445.1	31	19	28	20	20	15	20	16	27	25	18	16	28	22	24	13	14	15
AT5G09450.1	249	205	310	314	255	201	200	193	186	160	196	183	185	131	143	108	119	114
AT5G09460.1	940	1016	1604	1757	1737	1196	892	942	951	1036	1231	1110	841	677	775	815	855	871
AT5G09461.1	940	1016	1604	1757	1737	1196	892	942	951	1036	1231	1110	841	677	775	815	855	871
AT5G09462.1	940	1016	1604	1757	1737	1196	892	942	951	1036	1231	1110	841	677	775	815	855	871
AT5G09463.1	940	1016	1604	1757	1737	1196	892	942	951	1036	1231	1110	841	677	775	815	855	871
AT5G09470.1	9	11	18	62	130	142	20	14	14	37	169	91	25	13	15	32	62	74
AT5G09480.1	7	15	13	18	26	17	6	19	9	4	14	6	12	9	9	4	7	7
AT5G09500.1	2	3	1	1	3	3	0	0	1	0	1	1	1	1	0	0	0	4
AT5G09510.1	3764	2716	4357	3559	3392	2655	2591	2855	3019	1965	2536	2150	2607	2265	2274	1812	1672	1810
AT5G09510.2	3247	2214	3477	2937	2738	2181	2118	2298	2442	1583	2025	1728	2170	1838	1879	1495	1392	1506
AT5G09513.1	0	0	1	0	0	0	0	0	0	0	0	0	0	0	0	0	0	0
AT5G09520.1	4	7	4	3	9	6	1	3	2	0	1	3	3	0	0	3	2	1
AT5G09530.1	33	46	54	36	71	40	14	42	45	6	26	15	33	17	24	10	11	22
AT5G09540.1	16	15	32	19	23	19	8	16	13	19	19	13	15	9	12	13	10	8
AT5G09560.1	0	0	1	0	0	0	0	0	0	0	0	0	0	0	0	0	0	0
AT5G09570.1	10	16	29	16	15	13	8	9	16	20	18	19	11	6	25	12	10	12
AT5G09580.1	88	40	99	89	73	53	51	74	70	46	60	58	52	36	45	43	34	29
AT5G09590.1	2791	1864	3159	3666	3825	2787	2265	2106	2472	2021	3481	2780	2008	1727	1710	1446	1790	1654
AT5G09600.1	1093	1128	1733	1543	1589	1222	1339	1300	1460	1037	1464	1285	1111	901	992	748	796	751
AT5G09600.2	933	952	1452	1278	1312	990	1131	1043	1201	854	1207	1070	950	775	823	626	670	634
AT5G09600.3	1049	1076	1667	1479	1541	1177	1269	1233	1392	981	1383	1210	1058	848	945	716	765	712
AT5G09610.1	0	0	0	0	0	1	0	0	0	0	0	0	0	0	0	0	0	0
AT5G09620.1	492	506	796	897	788	696	532	476	504	591	734	612	525	402	393	430	354	358
AT5G09630.1	41	41	50	48	46	40	31	28	22	30	34	28	43	29	25	22	19	20
AT5G09650.1	7041	4560	6316	4870	5184	3813	3466	3702	3869	2504	3215	2852	3292	2859	2958	1979	2113	2317
AT5G09660.1	15922	10383	15058	11012	10784	7220	9801	9780	10774	6052	9081	6614	12353	9532	10495	5869	6003	6112
AT5G09660.2	14869	9630	13859	10210	9921	6643	8954	8945	9882	5633	8431	6096	11086	8561	9363	5279	5446	5449
AT5G09660.3	13728	9011	12931	9515	9221	6205	8337	8309	9204	5244	7855	5622	10320	7967	8685	4909	5068	5041
AT5G09660.4	14781	9764	14130	10317	10084	6782	9184	9144	10096	5663	8505	6140	11587	8938	9817	5499	5625	5704
AT5G09670.1	455	332	473	413	428	372	295	365	374	245	405	294	317	254	303	223	196	230
AT5G09670.2	451	337	483	419	428	377	307	377	378	254	410	296	319	259	300	225	205	238
AT5G09672.1	451	337	483	419	428	377	307	377	378	254	410	296	319	259	300	225	205	239
AT5G09680.1	160	117	180	176	182	160	124	131	129	113	178	136	128	117	101	105	94	110
AT5G09680.2	153	107	165	159	174	142	110	116	112	98	156	119	115	109	89	89	85	96
AT5G09690.1	23	27	37	22	27	25	21	21	11	13	26	19	23	19	16	14	20	10
AT5G09690.2	25	26	38	22	26	26	20	20	12	13	28	19	23	19	15	15	20	10
AT5G09690.3	24	24	36	21	27	22	19	20	10	12	25	18	22	19	15	15	18	8
AT5G09690.4	16	20	33	16	21	22	17	15	10	10	23	16	18	16	14	14	13	10
AT5G09700.1	0	0	0	1	1	0	0	1	2	0	0	0	1	0	0	0	0	0
AT5G09710.1	1	2	3	3	2	0	4	2	5	2	3	2	7	2	1	1	1	3
AT5G09711.1	0	0	1	0	0	0	0	0	0	0	0	0	0	0	0	0	0	1
AT5G09720.1	0	0	1	0	0	0	0	0	0	0	0	0	1	0	0	0	1	0
AT5G09730.1	26	29	39	13	21	12	18	27	18	10	17	9	24	22	24	13	8	16
AT5G09740.1	133	99	153	160	141	100	110	95	97	84	107	97	110	77	93	76	80	74
AT5G09740.2	101	79	120	120	103	73	88	80	74	70	88	76	86	58	73	59	66	62
AT5G09750.1	0	0	0	0	1	0	0	1	0	0	0	0	0	0	0	0	0	1
AT5G09760.1	144	175	322	228	296	290	140	183	143	128	205	203	152	121	111	124	135	104
AT5G09770.1	403	408	585	479	492	396	319	335	367	252	343	272	339	303	304	208	231	239
AT5G09790.1	43	45	89	58	61	49	47	40	36	28	49	31	42	27	28	30	37	32
AT5G09790.2	43	47	91	58	63	50	49	41	39	29	57	35	42	29	30	33	40	34
AT5G09800.1	37	55	80	50	97	78	23	11	24	51	117	55	22	17	17	28	33	69
AT5G09805.1	1	0	5	5	1	1	3	0	3	0	1	4	1	2	7	0	3	3
AT5G09810.1	5635	4450	6282	6150	5812	4653	4589	4593	5024	3773	5277	4461	3470	2805	3049	2354	2362	2332
AT5G09820.1	435	273	361	345	263	208	222	238	224	179	194	171	236	204	212	167	147	127
AT5G09820.2	444	293	374	358	287	225	226	257	239	187	204	186	261	212	226	181	160	144
AT5G09830.1	289	164	202	213	180	174	129	166	189	140	176	116	162	123	141	116	132	115
AT5G09840.1	285	229	414	390	366	273	313	305	329	221	313	297	244	218	233	174	174	157
AT5G09850.1	412	364	514	454	457	389	391	380	374	290	386	393	347	256	284	244	215	235
AT5G09860.1	479	365	525	460	411	342	437	387	439	288	394	314	343	318	306	226	210	241
AT5G09860.2	464	353	509	453	409	335	427	373	432	280	380	306	333	305	298	221	208	233
AT5G09870.1	4675	2785	4613	5224	5117	3320	4407	3198	3989	3544	4468	3880	3013	2328	2429	2081	2142	1886
AT5G09876.1	0	2	1	0	2	3	4	0	0	3	1	0	0	2	1	2	0	2
AT5G09880.1	756	525	919	751	701	607	661	645	681	455	621	497	650	525	481	373	405	410
AT5G09890.1	334	228	378	331	347	295	301	260	301	217	273	254	232	201	202	174	170	163
AT5G09890.2	321	221	368	320	336	287	289	246	293	209	265	241	220	192	193	167	161	156
AT5G09900.1	1429	1116	1552	1313	1393	1132	1073	1105	1111	701	1159	1076	1032	797	821	629	664	729
AT5G09900.2	1357	1057	1477	1238	1325	1071	992	1045	1049	658	1091	1029	973	742	774	585	634	700
AT5G09900.3	1272	1018	1387	1201	1272	1042	969	1012	1004	641	1061	986	933	738	725	577	584	662
AT5G09910.1	0	3	5	2	0	2	0	3	2	0	0	1	12	10	6	2	11	4
AT5G09920.1	369	240	342	348	284	248	206	242	235	176	226	228	250	195	257	150	187	176
AT5G09930.1	0	0	4	0	2	1	1	0	1	0	0	0	1	1	1	2	0	0
AT5G09940.1	0	0	0	1	1	0	0	0	0	0	0	1	0	0	1	0	0	0
AT5G09950.1	49	24	40	60	47	38	43	43	40	47	41	34	29	27	32	34	25	24
AT5G09960.1	113	99	148	124	92	89	101	96	90	86	92	80	109	80	80	62	59	62
AT5G09970.1	3	7	5	2	4	2	4	2	1	7	8	4	2	1	1	2	2	2
AT5G09976.1	3	3	2	1	1	1	1	1	1	1	0	0	1	1	0	0	2	1
AT5G09978.1	0	0	0	0	1	0	1	0	0	0	0	0	0	0	0	0	0	0
AT5G09980.1	2	4	8	4	4	6	2	0	2	2	4	1	3	4	2	3	5	4
AT5G09990.1	17	13	14	13	17	13	9	16	15	8	7	9	8	13	10	10	6	10
AT5G09995.1	185	149	245	228	206	158	192	189	217	140	144	138	173	156	158	96	112	72
AT5G09995.2	175	138	226	226	193	145	177	181	207	133	133	127	153	140	140	89	102	63
AT5G09995.3	180	142	227	223	192	143	182	183	211	130	129	125	158	144	143	91	101	65
AT5G10000.1	0	1	0	0	0	0	0	0	0	0	0	0	0	0	0	0	0	0
AT5G10010.1	1145	836	1329	1131	1063	887	871	877	1008	630	812	769	788	685	742	570	557	521
AT5G10020.1	226	248	399	393	371	272	287	280	319	254	309	266	185	163	164	130	132	130
AT5G10020.2	203	225	374	372	353	257	276	259	293	234	277	248	173	158	151	118	120	117
AT5G10030.1	138	161	224	596	514	377	100	181	174	462	596	533	124	101	94	394	325	417
AT5G10030.2	125	148	204	538	468	348	94	169	156	416	529	480	117	91	88	356	284	367
AT5G10050.1	215	127	187	231	209	157	89	144	119	137	140	132	146	103	99	91	100	95
AT5G10060.1	199	233	425	428	408	284	279	295	332	246	443	331	306	196	237	235	215	258
AT5G10070.1	399	245	368	440	408	291	348	362	310	298	395	302	323	258	273	231	235	256
AT5G10070.2	402	248	375	442	418	293	352	366	311	303	408	312	331	263	273	231	238	262
AT5G10080.1	83	73	108	99	92	68	68	56	72	41	56	55	82	56	48	39	34	36
AT5G10090.1	0	1	0	0	0	0	0	0	0	0	1	0	0	0	1	0	0	1
AT5G10100.1	2	4	0	1	2	3	0	0	1	0	1	1	0	0	0	0	0	0
AT5G10100.2	219	181	816	532	526	496	114	102	102	58	81	123	742	969	458	1029	497	763
AT5G10110.1	119	111	149	136	112	93	111	95	104	67	85	87	88	83	92	63	73	52
AT5G10120.1	0	0	3	0	0	0	0	0	0	0	0	0	0	0	1	0	0	0
AT5G10130.1	0	1	0	1	1	4	0	1	0	1	1	0	2	3	0	1	0	1
AT5G10140.1	84	50	121	77	54	32	68	70	30	37	29	16	48	40	56	10	25	19
AT5G10140.2	77	47	112	68	48	29	65	66	27	31	28	16	42	38	52	10	20	19
AT5G10140.3	77	48	111	68	48	29	65	65	27	31	27	16	42	37	52	10	19	19
AT5G10140.4	65	44	104	65	45	29	63	64	26	26	26	12	37	37	52	10	16	18
AT5G10150.1	193	144	208	123	114	73	111	119	131	84	124	88	88	82	91	55	56	54
AT5G10160.1	448	388	494	337	384	315	255	253	292	194	220	198	248	219	190	136	163	161
AT5G10170.1	263	415	662	310	446	367	260	403	325	189	285	251	284	265	217	187	180	217
AT5G10180.1	608	1461	2026	971	1469	1318	672	1279	978	507	847	676	658	493	479	379	397	518
AT5G10190.1	117	105	158	138	154	147	110	123	126	108	150	111	93	71	99	71	67	68
AT5G10200.1	152	174	237	231	226	223	135	148	139	154	140	117	95	82	80	76	68	91
AT5G10210.1	3	6	12	11	18	15	5	4	2	2	6	2	0	1	1	5	5	4
AT5G10220.1	0	0	1	0	0	0	0	0	0	0	0	0	0	0	0	0	0	0
AT5G10230.1	2	0	1	2	4	4	0	0	1	0	0	0	0	0	1	1	0	4
AT5G10240.1	672	474	876	632	699	553	555	530	606	376	511	392	432	394	322	269	278	281
AT5G10240.2	644	446	839	601	661	527	539	514	578	362	489	376	411	370	308	253	262	269
AT5G10250.1	23	12	16	16	12	7	11	12	16	10	6	7	14	9	12	8	5	1
AT5G10260.1	43	20	23	34	30	26	34	19	26	13	21	19	28	26	18	12	21	15
AT5G10270.1	137	135	214	199	198	173	114	112	131	114	162	135	135	116	133	84	104	103
AT5G10280.1	4	6	8	10	7	7	2	5	4	1	2	11	6	4	4	0	4	2
AT5G10290.1	489	275	470	391	412	299	337	301	355	223	310	265	282	250	252	154	170	198
AT5G10300.1	21	18	38	20	22	22	19	20	13	8	15	15	15	15	11	9	9	17
AT5G10310.1	6	19	21	14	11	11	9	13	13	6	8	5	10	11	9	3	4	7
AT5G10320.1	56	53	68	54	30	30	33	43	26	19	24	18	26	29	26	22	18	15
AT5G10320.2	61	56	67	55	31	31	33	42	25	20	26	18	26	29	26	20	17	15
AT5G10320.3	58	55	63	53	31	29	33	39	26	20	26	20	25	31	25	20	17	15
AT5G10330.1	582	456	660	558	489	408	497	462	507	365	447	396	431	351	375	266	276	235
AT5G10330.2	568	434	618	532	460	385	475	439	468	352	430	375	404	328	348	247	263	222
AT5G10330.3	554	430	611	527	453	380	465	434	465	348	420	369	395	327	341	244	255	217
AT5G10336.1	0	0	1	0	0	0	0	0	0	0	0	0	1	0	0	1	0	0
AT5G10340.1	3	4	1	0	2	1	1	1	2	3	3	2	3	1	3	1	0	1
AT5G10350.1	637	386	689	416	379	346	350	346	399	251	313	242	341	284	295	192	206	199
AT5G10350.2	579	352	630	383	351	303	312	319	353	222	280	215	310	254	272	175	186	181
AT5G10350.3	279	176	305	169	173	159	144	159	173	115	149	121	148	114	119	63	100	81
AT5G10360.1	8468	6059	8487	7021	6691	5500	5589	5539	6219	4020	5018	4277	5400	4580	4558	3431	3352	3415
AT5G10360.2	5824	4182	5891	4830	4545	3752	3878	3769	4230	2675	3440	2928	3794	3279	3282	2417	2339	2379
AT5G10370.1	234	193	276	296	332	214	212	235	233	204	297	237	190	152	183	127	151	116
AT5G10380.1	66	132	152	158	245	199	89	53	94	130	157	119	78	57	72	105	136	100
AT5G10390.1	395	324	409	282	250	218	249	325	285	163	184	126	321	222	275	136	150	134
AT5G10400.1	548	518	801	416	412	461	381	409	374	258	299	232	492	366	397	257	260	265
AT5G10410.1	45	27	29	29	32	22	35	25	31	22	26	32	42	24	36	19	27	24
AT5G10420.1	1	0	3	3	3	2	1	0	1	0	0	0	3	2	1	2	1	0
AT5G10430.1	121	56	102	146	100	92	247	126	130	153	156	157	96	95	129	82	92	78
AT5G10440.1	17	7	23	14	13	8	7	7	7	8	9	6	8	11	18	9	5	5
AT5G10450.1	3592	2436	3040	2765	2800	2156	2000	2139	2237	1671	2452	2005	2043	1679	1836	1345	1478	1466
AT5G10450.2	3333	2269	2842	2532	2613	1966	1835	1980	2086	1555	2260	1882	1865	1518	1661	1224	1345	1341
AT5G10450.3	3342	2272	2855	2539	2615	1975	1840	1984	2093	1557	2268	1888	1874	1522	1667	1229	1347	1344
AT5G10450.4	3339	2271	2850	2536	2613	1971	1836	1979	2089	1556	2259	1883	1869	1521	1664	1227	1347	1343
AT5G10460.1	285	204	306	283	257	193	219	225	249	171	235	193	181	152	174	143	146	127
AT5G10470.1	2204	1719	3045	2269	2244	1478	2164	1852	2206	1231	1631	1426	1809	1481	1616	925	1005	998
AT5G10470.2	2261	1773	3149	2336	2317	1535	2205	1897	2260	1282	1661	1465	1856	1503	1662	948	1034	1024
AT5G10480.1	765	661	1006	888	850	622	796	792	819	629	823	682	734	601	644	489	485	418
AT5G10480.2	639	590	905	786	751	540	694	699	701	536	709	586	639	515	561	434	413	361
AT5G10480.3	672	562	839	752	727	536	691	676	686	516	706	584	626	500	557	414	409	357
AT5G10490.1	579	531	837	759	787	532	632	639	660	460	696	570	586	469	487	404	385	396
AT5G10490.2	539	497	789	714	738	509	589	595	608	428	649	524	542	447	450	382	358	375
AT5G10490.3	529	492	775	695	729	501	583	583	605	424	641	514	536	442	443	379	346	370
AT5G10510.1	19	20	52	22	30	30	17	28	24	16	18	10	14	14	20	6	15	10
AT5G10510.2	19	23	53	21	36	32	15	31	23	17	18	10	15	16	19	4	14	11
AT5G10510.3	22	25	58	26	41	35	17	33	26	19	20	11	18	17	21	6	14	12
AT5G10520.1	29	21	34	21	26	39	20	17	20	14	44	34	13	12	9	7	14	21
AT5G10530.1	24	14	30	50	23	17	27	20	23	27	25	20	21	13	27	15	13	17
AT5G10540.1	1599	1308	1876	1874	1790	1296	1512	1479	1568	1179	1508	1260	1265	1075	1102	816	901	846
AT5G10550.1	848	670	968	1026	914	822	739	666	656	561	763	589	706	561	568	513	474	461
AT5G10560.1	582	472	620	443	455	359	453	524	519	320	400	331	417	310	356	261	214	209
AT5G10570.1	1	1	2	1	2	0	1	0	2	1	1	0	2	0	0	0	0	1
AT5G10580.1	1	1	4	0	2	6	2	6	0	0	0	1	5	0	0	0	0	2
AT5G10580.2	1	1	4	0	2	5	2	4	0	0	0	1	4	0	0	0	0	2
AT5G10600.1	81	66	104	66	70	55	57	55	50	44	51	43	41	50	62	25	41	35
AT5G10605.1	2	0	7	2	1	3	1	0	1	1	1	1	0	1	2	1	0	0
AT5G10605.2	5	2	7	7	4	8	2	4	6	2	4	3	4	3	3	4	3	4
AT5G10610.1	131	111	194	153	177	124	98	117	129	115	154	124	126	86	77	64	80	76
AT5G10620.1	121	63	96	90	98	53	56	61	58	49	64	35	48	45	54	42	38	35
AT5G10625.1	2	12	13	5	34	19	5	3	5	9	18	16	4	4	3	3	7	4
AT5G10630.1	310	213	379	298	281	193	288	249	280	189	250	177	242	202	220	130	141	164
AT5G10630.2	324	224	394	321	291	201	300	263	293	199	259	190	250	215	231	133	145	170
AT5G10650.1	136	118	171	187	189	159	102	132	117	95	167	103	100	74	78	69	83	94
AT5G10650.2	130	116	163	174	182	155	97	129	113	91	161	98	97	71	74	66	80	93
AT5G10660.1	0	1	2	1	2	0	1	3	1	1	1	1	1	1	2	0	0	0
AT5G10660.2	0	1	2	1	1	0	1	2	1	1	0	1	1	1	1	0	1	0
AT5G10680.1	1	4	3	5	3	2	3	6	8	3	0	0	3	2	2	0	1	2
AT5G10690.1	798	654	792	477	453	323	461	557	564	304	367	279	470	331	411	235	228	209
AT5G10695.1	20	64	48	31	175	40	32	9	15	37	38	23	18	7	13	18	25	26
AT5G10695.2	8	35	25	20	80	25	13	6	6	21	16	11	11	2	7	14	10	14
AT5G10700.1	53	43	48	49	42	41	33	28	39	34	30	27	36	39	41	32	23	19
AT5G10710.1	129	95	161	121	107	94	101	99	111	77	113	88	91	62	83	57	55	54
AT5G10710.2	116	87	140	108	101	87	86	88	97	66	92	72	76	53	71	43	47	54
AT5G10710.3	122	82	152	118	96	87	93	94	101	72	98	81	83	59	77	56	49	45
AT5G10720.1	3	0	1	0	0	3	2	0	0	2	0	1	1	1	0	2	1	0
AT5G10730.1	281	200	271	279	277	228	276	247	268	193	282	248	268	174	207	156	191	143
AT5G10740.1	43	45	63	55	76	75	29	45	55	57	82	75	46	31	37	41	47	43
AT5G10745.1	172	116	124	141	133	119	98	106	114	103	118	99	118	81	90	78	86	82
AT5G10750.1	136	238	268	300	378	252	165	125	166	180	248	197	145	110	130	149	141	143
AT5G10760.1	11	17	64	41	39	38	23	22	73	82	70	33	25	20	48	84	38	66
AT5G10770.1	70	121	156	57	95	89	57	119	101	37	83	53	53	56	69	45	41	59
AT5G10780.1	580	609	767	727	652	538	567	560	584	489	595	568	563	429	483	367	412	392
AT5G10780.2	517	557	697	666	595	497	502	502	530	450	534	504	503	388	445	347	371	356
AT5G10790.1	134	92	115	113	100	92	103	102	106	75	87	87	92	65	81	57	68	52
AT5G10800.1	72	49	103	69	71	46	55	61	70	65	64	43	67	58	55	46	37	33
AT5G10810.1	300	180	255	245	227	160	198	198	215	162	195	218	220	157	182	129	133	144
AT5G10820.1	44	55	81	155	82	67	58	55	59	81	90	89	55	40	47	45	45	52
AT5G10830.1	46	47	66	80	78	59	27	37	23	39	67	41	34	22	15	24	27	32
AT5G10840.1	1144	1084	1582	1313	1247	977	1300	1269	1354	939	1244	996	965	797	902	651	683	603
AT5G10860.1	643	666	969	795	694	626	579	724	667	538	650	530	619	458	564	430	409	393
AT5G10870.1	86	62	94	45	51	58	50	56	60	42	45	33	71	50	60	31	26	26
AT5G10880.1	2	2	3	4	3	0	0	1	1	2	2	0	1	2	1	2	1	0
AT5G10890.1	11	3	19	8	9	12	5	1	7	3	10	2	3	9	6	3	7	2
AT5G10900.1	80	57	99	88	76	55	66	76	71	50	54	45	62	59	55	36	32	32
AT5G10910.1	503	396	510	435	342	280	336	333	344	228	272	233	350	269	276	178	159	199
AT5G10920.1	1463	1221	1813	1521	1295	1009	1117	1171	1188	765	950	866	926	832	853	610	555	567
AT5G10930.1	29	33	54	40	38	33	24	43	33	19	26	32	37	24	35	11	14	14
AT5G10940.1	498	285	509	416	435	308	399	295	335	225	337	243	339	219	222	211	165	158
AT5G10940.2	482	285	487	400	431	303	392	288	332	218	332	246	324	205	219	195	163	156
AT5G10946.1	57	25	36	38	33	41	21	17	20	13	13	23	19	14	14	13	14	14
AT5G10950.1	351	257	466	336	334	294	232	242	238	197	234	183	271	181	212	185	180	152
AT5G10960.1	1759	1094	1245	1154	1070	955	915	1061	1031	734	1062	861	768	619	620	487	472	473
AT5G10970.1	19	15	28	30	25	17	11	18	15	6	19	12	14	8	8	8	4	11
AT5G10980.1	1068	885	1503	1142	1165	1061	819	716	781	608	1145	882	1097	885	954	716	924	994
AT5G10990.1	12	10	11	5	6	5	4	3	5	1	4	5	4	5	2	0	4	0
AT5G11000.1	250	172	247	229	191	253	170	208	185	155	255	195	182	127	176	125	135	134
AT5G11010.1	199	191	268	281	266	193	201	190	209	164	258	211	184	153	147	129	127	137
AT5G11010.2	215	198	293	299	288	206	225	204	230	176	269	225	204	168	156	136	135	148
AT5G11010.3	206	187	283	287	273	197	206	194	219	163	252	213	186	161	146	120	128	144
AT5G11020.1	80	65	104	101	87	73	75	58	50	55	61	49	47	32	39	33	40	34
AT5G11030.1	154	125	200	214	175	160	130	109	135	126	164	116	110	99	92	97	115	98
AT5G11030.2	167	137	214	224	188	168	140	120	145	138	178	136	120	103	96	106	122	107
AT5G11030.3	142	121	190	202	173	152	118	104	128	121	156	108	106	96	88	92	114	97
AT5G11040.1	337	301	525	428	418	306	375	363	363	293	356	305	335	242	256	191	206	195
AT5G11060.1	390	365	546	387	330	289	436	447	441	281	363	277	471	401	495	299	241	206
AT5G11070.1	392	329	358	294	320	204	304	237	250	115	141	142	217	185	221	121	82	105
AT5G11080.1	1	0	0	0	1	2	0	0	0	1	1	0	0	1	0	0	0	0
AT5G11080.2	1	0	0	0	1	2	0	0	0	1	1	0	0	1	0	1	0	0
AT5G11090.1	279	312	536	863	811	586	281	304	407	532	965	840	223	200	297	355	399	433
AT5G11100.1	18	18	25	12	12	20	11	19	16	8	6	7	11	5	7	9	3	13
AT5G11110.1	83	75	102	171	226	245	70	87	66	116	256	234	85	52	76	50	90	115
AT5G11130.1	0	0	1	0	0	0	0	0	0	0	0	0	0	0	0	0	0	0
AT5G11140.1	0	1	2	1	4	1	0	0	0	5	7	6	0	0	1	1	2	3
AT5G11150.1	390	265	327	385	271	229	281	323	279	285	339	254	355	244	299	233	225	224
AT5G11160.1	98	65	114	95	136	98	88	76	71	69	79	80	64	62	69	60	64	69
AT5G11170.1	3703	3203	4732	3547	3507	2745	2780	2941	3059	1983	2631	2142	2446	2139	2112	1451	1505	1577
AT5G11170.2	3025	2676	3962	2984	2969	2314	2242	2367	2458	1610	2179	1703	1986	1765	1733	1205	1221	1310
AT5G11180.1	0	0	0	0	0	0	0	1	0	0	0	0	0	0	0	0	0	0
AT5G11190.1	13	4	5	18	6	4	9	7	10	8	14	10	11	11	10	8	6	7
AT5G11200.1	3707	2953	4489	3641	3426	2689	2635	2838	2842	2028	2592	2101	2315	2063	2016	1488	1478	1532
AT5G11200.2	3542	2824	4317	3475	3289	2558	2542	2727	2725	1949	2492	2032	2218	1986	1927	1417	1415	1462
AT5G11200.3	3544	2827	4318	3477	3289	2556	2541	2728	2727	1948	2490	2031	2219	1981	1926	1416	1415	1462
AT5G11210.1	0	0	0	0	0	1	1	1	0	6	1	0	0	0	0	2	0	0
AT5G11220.1	0	0	0	0	0	0	0	0	0	0	0	0	0	0	1	0	0	0
AT5G11230.1	65	37	80	63	56	74	52	35	61	34	47	58	34	25	41	27	20	36
AT5G11240.1	999	739	1172	1035	939	722	928	867	920	558	808	684	703	634	618	458	424	498
AT5G11242.1	5	4	7	7	4	3	1	4	6	4	2	3	3	4	4	5	2	2
AT5G11250.1	142	149	230	142	207	132	150	185	175	106	127	92	125	113	120	98	72	70
AT5G11260.1	241	171	194	190	214	187	170	146	152	136	174	148	182	117	131	104	134	121
AT5G11270.1	1227	697	948	857	743	647	625	643	659	450	533	497	579	510	508	361	357	362
AT5G11280.1	222	150	194	135	145	121	148	134	163	131	158	146	128	128	121	97	87	78
AT5G11290.1	0	0	0	0	1	1	0	1	0	0	2	0	0	0	0	0	0	0
AT5G11300.1	6	20	31	16	29	19	11	14	15	7	12	12	11	8	7	4	5	3
AT5G11310.1	121	91	130	128	101	90	103	84	101	76	92	80	76	101	68	54	63	55
AT5G11320.1	6	6	21	4	4	7	3	6	3	3	6	1	6	6	5	1	3	3
AT5G11320.2	5	5	17	2	4	6	3	6	3	3	4	1	5	5	3	1	2	2
AT5G11330.1	834	532	704	685	650	441	474	487	499	438	509	359	517	380	454	320	296	260
AT5G11330.2	745	469	606	610	572	394	418	419	443	385	472	309	445	331	395	285	261	224
AT5G11340.1	400	320	574	476	466	378	382	404	380	302	413	321	350	297	313	271	241	225
AT5G11350.1	169	159	253	216	205	154	151	141	174	145	183	129	148	115	144	122	98	84
AT5G11360.1	2	0	1	3	3	1	0	2	0	1	4	0	1	1	3	1	0	2
AT5G11360.2	2	0	0	3	3	1	0	1	0	1	4	0	1	1	3	1	0	2
AT5G11360.3	0	0	1	1	1	1	0	2	0	0	2	0	0	0	0	0	0	0
AT5G11380.1	264	186	326	241	274	216	229	214	238	162	223	204	170	163	152	107	112	111
AT5G11380.2	258	184	313	233	269	210	222	206	235	158	215	202	170	161	155	107	112	111
AT5G11390.1	142	105	180	179	172	177	105	89	97	79	139	115	98	78	95	72	86	80
AT5G11410.1	6	9	23	12	16	18	6	10	9	2	9	12	8	9	13	7	11	7
AT5G11412.1	1	1	0	0	0	0	0	0	0	0	0	0	0	0	0	0	0	0
AT5G11420.1	1975	1548	1909	1526	1369	957	1601	1709	1766	1100	1367	933	1512	1380	1490	874	874	753
AT5G11425.1	1	0	0	0	2	0	0	1	0	1	0	0	0	0	0	1	0	2
AT5G11430.1	253	182	281	223	243	209	209	185	204	111	155	132	195	139	155	113	103	86
AT5G11450.1	2581	1653	2407	1742	1492	1238	1478	1553	1669	1011	1216	995	1366	1170	1184	796	802	840
AT5G11460.1	97	97	123	104	105	66	80	100	81	78	66	60	80	64	56	47	56	53
AT5G11470.1	46	27	61	37	40	33	41	32	31	20	36	20	34	27	32	21	25	16
AT5G11480.1	1178	927	1414	929	894	740	952	963	1056	618	731	576	886	717	707	517	454	481
AT5G11490.1	519	535	879	714	694	536	567	562	615	475	628	502	457	372	409	286	300	295
AT5G11490.2	494	514	856	689	658	505	550	545	586	455	600	484	442	356	397	279	293	281
AT5G11500.1	1379	1089	1776	1296	1333	1055	1124	1045	1199	785	1066	862	1149	868	902	649	688	707
AT5G11500.2	962	819	1286	970	983	769	825	800	907	591	795	649	842	630	665	486	490	517
AT5G11510.1	62	113	170	66	102	86	51	93	60	33	67	39	63	41	48	42	26	31
AT5G11510.2	38	71	111	40	58	53	33	58	34	19	33	22	42	27	30	28	15	16
AT5G11520.1	504	617	769	962	974	829	529	583	554	569	890	864	514	446	430	422	470	436
AT5G11530.1	186	225	394	242	308	219	225	192	247	138	217	205	200	135	172	114	130	130
AT5G11540.1	3	12	15	17	14	12	6	11	13	2	14	5	5	3	8	4	5	5
AT5G11550.1	126	128	177	124	114	124	127	149	139	109	128	89	141	122	120	76	89	65
AT5G11560.1	1129	1196	2041	1445	1568	1173	1265	1314	1459	943	1292	1026	1095	868	990	644	641	702
AT5G11570.1	0	1	0	0	0	0	2	0	3	0	1	0	0	0	0	0	0	0
AT5G11580.1	780	549	717	692	556	435	465	545	643	409	501	375	513	403	469	315	271	261
AT5G11590.1	117	77	127	120	116	84	143	110	140	117	119	143	127	76	89	70	45	52
AT5G11600.1	72	46	95	71	61	71	68	55	64	59	82	77	62	56	66	39	62	47
AT5G11610.1	66	56	68	85	75	46	91	93	91	82	93	65	94	59	101	46	55	55
AT5G11610.2	62	55	62	78	71	45	85	88	91	77	94	61	92	55	98	45	53	52
AT5G11620.1	3	6	7	3	1	3	2	1	3	2	3	3	2	1	1	1	3	4
AT5G11630.1	156	120	143	151	110	79	93	138	151	102	130	105	117	110	99	74	73	77
AT5G11630.2	90	84	101	103	77	62	77	97	113	77	98	76	65	64	83	52	57	59
AT5G11640.1	201	137	225	145	153	158	139	154	142	103	116	114	142	114	98	81	83	83
AT5G11650.1	156	207	247	153	305	194	135	102	89	129	182	171	78	57	70	68	100	83
AT5G11670.1	1450	1335	1680	1862	2595	2450	1974	2310	2065	1846	5317	3432	1747	1257	1557	1337	1799	2630
AT5G11680.1	222	189	306	287	274	235	187	212	184	171	260	211	188	171	192	145	159	160
AT5G11690.1	185	128	182	179	171	130	132	113	155	103	129	103	117	79	108	70	84	78
AT5G11700.1	716	647	1054	933	1012	919	736	690	832	670	985	789	594	443	513	382	425	426
AT5G11700.2	731	659	1083	960	1039	945	752	708	852	680	995	809	605	450	525	394	439	444
AT5G11710.1	716	560	790	651	661	460	594	625	686	432	562	468	483	407	406	308	301	306
AT5G11720.1	503	435	612	517	445	325	388	398	442	298	372	290	371	298	326	222	207	185
AT5G11730.1	148	159	235	151	225	178	153	158	146	127	209	153	127	93	102	84	99	106
AT5G11740.1	6700	5370	7212	9801	9796	7166	6506	5622	6418	5704	8230	5732	6740	5750	6207	5609	5307	5641
AT5G11750.1	357	290	380	326	295	251	356	330	354	231	294	300	284	222	231	180	195	202
AT5G11760.1	451	267	328	349	294	268	238	233	252	204	235	222	265	251	236	190	194	182
AT5G11770.1	1556	1421	2080	1766	1907	1442	1612	1540	1914	1192	1732	1431	1327	1073	1139	824	882	803
AT5G11780.1	19	27	43	21	23	23	13	20	16	10	18	12	15	11	15	8	13	13
AT5G11790.1	1521	985	1388	1450	1256	872	1564	1253	1399	1140	1100	1032	1348	1028	1167	788	716	697
AT5G11800.1	126	113	177	159	133	112	119	114	129	94	125	97	109	73	77	76	73	62
AT5G11810.1	194	169	222	241	200	165	146	181	166	154	211	174	121	139	151	145	111	122
AT5G11820.1	0	0	0	0	1	0	0	0	0	0	0	0	0	0	2	0	0	0
AT5G11840.1	247	207	297	372	401	257	249	291	320	269	407	300	251	191	223	200	207	206
AT5G11850.1	247	225	340	275	288	224	209	202	214	191	250	200	175	119	149	137	122	129
AT5G11860.1	213	172	239	212	240	184	154	161	168	122	184	152	150	106	114	107	121	94
AT5G11860.2	212	171	239	211	242	183	152	159	167	121	186	153	151	107	113	110	120	94
AT5G11860.3	225	181	244	220	248	198	157	171	172	131	192	161	157	115	118	109	125	105
AT5G11860.4	212	170	238	209	240	183	150	158	166	120	184	151	150	106	113	107	120	94
AT5G11870.1	2	3	2	1	2	2	0	1	2	1	2	1	2	1	0	1	1	0
AT5G11870.2	2	4	2	2	3	3	0	1	2	1	2	1	3	1	0	1	2	0
AT5G11880.1	2124	1650	2810	2500	2276	1783	1757	1897	2086	1359	1857	1544	1536	1338	1369	1107	1027	1043
AT5G11890.1	181	162	248	235	210	199	173	192	191	174	200	151	168	113	144	123	112	84
AT5G11900.1	693	440	619	584	565	504	436	448	463	305	439	421	431	359	385	318	296	297
AT5G11910.1	245	141	234	196	190	139	149	149	149	108	155	130	146	111	137	111	87	104
AT5G11910.2	200	112	188	165	162	104	118	125	118	88	124	107	119	95	103	82	68	88
AT5G11920.1	0	1	1	1	1	1	1	0	2	3	3	0	4	1	1	1	1	2
AT5G11920.2	0	0	1	1	1	1	1	0	1	2	3	0	4	1	1	1	1	2
AT5G11930.1	10	23	28	15	15	10	19	23	16	8	10	9	10	12	15	4	5	5
AT5G11940.1	1	0	1	0	0	0	1	0	0	0	0	0	0	0	0	0	0	0
AT5G11950.1	267	223	321	222	179	153	230	237	222	149	177	150	193	190	173	126	123	118
AT5G11950.2	251	211	305	207	174	141	215	225	205	144	165	127	186	173	165	124	112	106
AT5G11960.1	214	188	277	231	218	204	233	195	238	144	212	172	170	150	167	119	123	109
AT5G11970.1	102	83	124	103	141	179	68	73	69	81	196	120	79	55	60	57	89	108
AT5G11980.1	290	241	357	306	294	238	284	240	292	198	280	225	240	190	213	136	146	135
AT5G11990.1	2	2	7	0	2	5	2	3	4	3	6	0	2	3	0	0	2	0
AT5G12010.1	356	212	298	314	342	386	223	213	241	194	302	236	238	189	221	157	194	150
AT5G12020.1	1	2	2	3	44	4	2	0	0	8	5	3	0	4	9	2	14	1
AT5G12030.1	2	2	2	2	100	8	1	1	1	5	1	4	0	1	12	1	21	6
AT5G12040.1	625	547	885	774	762	552	615	588	626	460	662	505	603	424	543	361	380	379
AT5G12040.2	567	500	806	702	697	505	554	541	571	424	589	471	548	379	497	334	364	343
AT5G12050.1	25	20	45	31	30	27	31	28	25	13	34	19	31	30	23	16	17	18
AT5G12080.1	840	652	904	1029	998	776	658	652	676	679	853	737	533	390	413	390	422	448
AT5G12080.2	837	651	905	1022	996	771	652	646	668	675	848	729	527	392	410	389	419	442
AT5G12080.3	837	651	903	1021	993	770	651	645	667	675	845	729	527	390	410	388	418	441
AT5G12100.1	130	82	139	137	95	100	81	68	98	73	94	88	73	68	76	49	60	66
AT5G12110.1	585	278	471	474	555	370	219	210	212	177	260	227	220	149	191	133	166	181
AT5G12120.1	757	601	914	745	754	664	653	657	714	490	620	507	641	488	528	385	358	386
AT5G12130.1	439	447	696	449	439	306	454	464	460	281	344	312	408	413	440	254	246	203
AT5G12140.1	1244	1002	1450	1082	1314	1135	693	979	864	587	887	787	935	718	828	560	640	684
AT5G12150.1	2709	1945	3266	2601	2519	1793	2547	2402	2617	1721	2168	1848	2096	1550	1732	1198	1201	1155
AT5G12150.2	2625	1868	3146	2483	2410	1729	2465	2322	2519	1661	2093	1774	2025	1496	1661	1143	1138	1106
AT5G12170.2	259	220	377	467	464	321	382	333	373	367	592	436	276	237	242	196	267	266
AT5G12180.1	0	0	0	0	4	1	0	0	0	0	2	1	0	0	0	1	1	2
AT5G12190.1	337	213	306	310	232	243	170	204	193	177	212	176	240	203	216	187	154	163
AT5G12200.1	275	216	253	245	222	176	196	181	171	171	206	159	168	125	159	128	109	116
AT5G12210.1	352	241	343	316	285	247	192	248	226	233	280	213	228	176	214	161	166	165
AT5G12210.2	344	234	328	303	274	241	186	239	222	223	273	204	222	172	207	156	161	161
AT5G12220.1	328	270	379	425	432	345	313	301	316	229	399	328	265	214	236	231	267	255
AT5G12220.2	315	267	367	407	410	334	307	287	305	220	386	317	259	206	235	225	258	241
AT5G12230.1	218	259	342	307	299	230	231	220	207	165	231	210	206	167	204	165	159	168
AT5G12235.1	1	3	3	0	0	3	1	1	0	0	0	1	1	1	0	1	2	0
AT5G12236.1	0	0	0	0	0	0	0	0	0	0	2	0	0	0	0	0	0	0
AT5G12240.1	319	189	244	238	180	164	139	136	143	100	147	116	157	147	128	94	103	98
AT5G12240.2	353	217	281	268	222	187	165	154	163	125	173	134	184	169	153	118	122	115
AT5G12250.1	2321	1794	2352	2090	1851	1372	1995	2085	2093	1462	1699	1479	1951	1435	1565	1035	969	914
AT5G12260.1	126	91	133	107	122	76	108	98	109	80	95	79	93	66	73	47	55	55
AT5G12270.1	0	1	1	1	1	1	2	3	1	0	0	3	1	0	3	0	1	1
AT5G12280.1	3	0	6	2	3	3	2	3	3	1	3	2	1	0	3	1	1	1
AT5G12280.2	3	1	11	3	2	3	2	5	4	2	2	3	2	2	4	1	1	1
AT5G12290.1	243	175	308	251	218	219	213	172	215	148	225	179	195	166	166	125	138	120
AT5G12300.1	18	26	49	18	30	25	16	27	26	17	29	23	22	11	15	8	19	12
AT5G12310.1	252	169	247	192	240	183	167	175	187	116	215	149	159	109	135	99	109	113
AT5G12320.1	375	218	366	290	279	185	195	214	233	162	199	129	214	199	203	136	116	142
AT5G12330.1	3	13	20	4	11	13	2	12	7	3	4	3	2	7	4	5	3	5
AT5G12330.2	3	10	19	4	10	13	2	12	6	3	4	3	2	7	4	5	3	5
AT5G12330.3	3	10	18	5	6	8	1	10	3	2	4	3	1	4	1	4	2	6
AT5G12330.4	3	12	16	5	11	16	2	14	6	3	4	3	2	8	4	6	3	4
AT5G12340.1	0	0	0	0	1	1	1	0	0	7	1	0	0	0	0	1	0	0
AT5G12350.1	255	296	438	323	331	275	286	280	270	212	298	240	264	191	245	143	137	136
AT5G12360.1	19	13	24	18	27	18	22	14	12	10	21	13	21	18	19	16	11	16
AT5G12370.1	900	632	929	958	815	586	746	741	750	582	806	614	653	458	532	454	419	395
AT5G12370.2	896	625	920	952	811	581	741	728	739	579	804	608	650	451	528	451	416	390
AT5G12370.3	845	595	851	889	760	546	697	697	704	547	767	571	618	427	491	420	394	366
AT5G12380.1	3	3	4	5	6	4	1	1	1	4	3	6	5	3	0	1	3	5
AT5G12390.1	150	78	109	134	143	107	77	92	78	104	127	111	80	65	70	69	83	84
AT5G12400.1	365	302	507	451	473	367	323	282	355	258	430	309	265	209	207	158	191	201
AT5G12410.1	629	477	658	734	622	508	489	446	500	402	547	454	502	419	432	340	352	399
AT5G12420.1	79	55	103	81	88	50	84	78	76	62	80	73	58	54	73	44	52	53
AT5G12430.1	571	404	684	650	588	488	529	484	499	405	546	417	426	335	375	264	278	273
AT5G12440.1	327	228	379	289	303	201	266	275	280	179	211	181	253	214	210	131	145	129
AT5G12440.2	318	219	363	280	293	191	252	267	268	168	201	171	238	202	190	126	136	121
AT5G12440.3	318	219	363	280	293	191	252	267	268	168	201	170	238	202	190	126	136	121
AT5G12450.1	0	0	1	1	0	0	1	1	0	0	0	1	0	0	0	0	0	0
AT5G12470.1	2553	2034	3160	3239	3559	2623	2527	2565	3117	2297	3402	2852	1804	1615	1565	1587	1618	1814
AT5G12480.1	460	307	495	517	506	432	329	299	295	326	425	383	309	228	229	214	262	260
AT5G12480.2	369	243	385	416	418	350	268	245	230	269	336	306	250	185	183	177	210	211
AT5G12840.1	153	147	231	192	206	160	126	143	146	114	194	124	128	124	117	99	122	114
AT5G12840.2	174	154	257	223	231	185	144	171	161	130	211	140	153	128	130	112	139	117
AT5G12840.3	175	159	260	230	237	189	148	170	168	135	219	146	157	135	135	114	139	123
AT5G12840.4	172	150	247	207	219	173	132	160	151	122	199	130	143	124	122	109	135	114
AT5G12850.1	282	257	446	284	313	266	329	306	319	187	214	166	222	157	156	95	92	88
AT5G12860.1	7652	7450	12342	18293	15584	11609	10343	10551	12603	12958	16123	13428	7272	5983	5900	7405	6794	7013
AT5G12860.2	7077	6828	11287	16821	14310	10580	9527	9795	11629	11983	14847	12359	6631	5497	5402	6750	6220	6346
AT5G12870.1	4	17	17	11	16	9	10	12	14	6	10	6	9	5	4	10	5	7
AT5G12880.1	1	3	5	1	11	9	1	1	1	4	13	7	2	0	0	2	5	2
AT5G12890.1	202	161	217	215	199	167	148	180	170	120	176	134	167	107	125	93	101	91
AT5G12900.1	304	217	331	316	294	220	209	179	202	146	179	167	154	142	130	119	98	100
AT5G12910.1	0	0	0	0	0	1	0	0	1	0	0	0	0	0	0	0	0	0
AT5G12920.1	44	33	61	32	34	18	36	39	47	22	15	21	32	39	32	22	15	12
AT5G12920.2	40	30	52	27	32	16	29	35	45	21	15	20	26	35	28	22	13	9
AT5G12920.3	41	34	59	33	34	15	31	39	46	20	15	21	30	35	32	21	15	10
AT5G12930.1	24	35	59	51	147	143	25	23	23	66	277	155	23	18	19	35	87	125
AT5G12940.1	30	128	130	137	272	151	69	51	32	129	212	137	73	18	30	102	138	111
AT5G12950.1	547	469	617	664	454	305	593	577	690	451	522	392	489	361	462	291	227	217
AT5G12960.1	120	123	134	153	85	74	140	132	168	103	116	83	105	79	101	69	56	53
AT5G12970.1	14	20	29	10	24	21	6	15	8	6	10	7	15	7	9	4	12	8
AT5G12980.1	158	133	194	230	198	131	196	178	210	154	202	158	136	113	124	102	85	93
AT5G13000.1	2914	2299	4136	3105	3118	2342	3044	2689	2928	1862	2519	2060	2275	1786	1868	1227	1232	1239
AT5G13000.2	2645	2086	3817	2856	2857	2144	2780	2477	2717	1715	2323	1911	2079	1650	1722	1135	1109	1149
AT5G13010.1	643	615	923	929	932	666	591	591	677	485	693	571	565	437	450	386	358	362
AT5G13020.1	727	565	738	803	754	583	619	617	572	469	644	512	576	490	523	385	368	379
AT5G13030.1	1347	1116	1799	1596	1563	1134	1373	1297	1498	981	1347	1149	1245	1050	1076	743	754	782
AT5G13050.1	139	150	234	191	153	143	160	162	156	115	129	120	180	122	135	99	100	89
AT5G13050.2	123	130	213	171	141	128	145	142	134	106	118	111	164	111	122	88	91	79
AT5G13060.1	89	103	156	92	89	73	91	108	105	44	53	55	99	59	69	39	40	39
AT5G13070.1	324	245	365	310	316	244	251	281	329	197	296	218	239	190	216	162	134	180
AT5G13080.1	2	1	0	1	5	2	4	0	0	6	15	5	2	0	0	0	1	8
AT5G13090.1	172	127	153	93	156	105	69	106	101	48	89	80	82	88	66	51	42	63
AT5G13100.1	445	546	659	518	783	554	411	349	406	300	545	376	297	240	233	195	257	253
AT5G13110.1	358	500	870	2617	2614	2048	421	508	496	1585	2620	2454	352	294	278	949	1065	1322
AT5G13120.1	2344	1814	2845	2028	2061	1564	1728	1667	2024	1189	1510	1306	1659	1466	1496	941	997	1009
AT5G13120.2	2141	1567	2458	1769	1798	1357	1526	1465	1768	1022	1325	1153	1412	1191	1251	780	833	851
AT5G13130.2	9	7	16	13	18	6	8	9	4	5	5	14	9	6	4	3	7	5
AT5G13140.1	513	668	963	785	776	678	476	553	502	381	472	464	518	433	469	390	340	382
AT5G13150.1	0	0	0	0	0	2	0	0	0	0	0	0	0	1	1	0	0	0
AT5G13160.1	222	208	324	259	308	210	222	229	240	179	268	238	216	144	177	143	153	126
AT5G13170.1	18	22	35	12	38	69	8	15	19	12	22	21	49	10	14	10	14	10
AT5G13180.1	755	679	987	766	785	782	841	883	916	477	761	620	817	722	804	416	439	566
AT5G13181.1	0	0	0	1	0	0	0	0	0	1	2	0	1	0	0	0	0	0
AT5G13190.1	137	254	264	197	382	328	142	103	164	204	377	187	131	99	85	136	223	237
AT5G13200.1	75	77	89	96	136	116	91	74	67	120	179	133	109	58	85	93	104	102
AT5G13210.1	24	15	30	32	59	51	48	22	30	126	171	67	45	12	61	34	119	140
AT5G13220.1	12	45	26	20	37	28	10	21	16	12	14	14	16	7	15	18	12	9
AT5G13220.2	13	47	20	20	43	32	9	19	15	12	12	13	16	6	14	15	12	10
AT5G13220.3	12	42	21	20	37	26	8	17	18	12	14	15	16	6	16	17	12	11
AT5G13220.4	10	39	24	15	33	20	8	20	15	11	13	13	11	5	15	10	6	8
AT5G13230.1	18	25	28	24	21	17	26	28	28	18	19	12	15	13	21	13	5	11
AT5G13240.1	577	385	534	381	378	261	486	516	461	215	335	282	415	391	372	211	209	209
AT5G13250.1	7	16	22	8	15	18	12	7	8	10	15	9	3	5	3	4	4	3
AT5G13260.1	480	401	617	519	501	433	429	447	456	349	423	364	472	338	367	289	272	269
AT5G13270.1	219	187	246	314	289	186	183	192	179	155	199	159	155	123	139	128	108	115
AT5G13280.1	1333	836	1464	1612	1521	1214	1293	1189	1320	1013	1437	1231	1039	892	888	793	774	802
AT5G13290.1	83	74	112	49	62	51	49	53	60	22	44	46	58	52	40	25	28	23
AT5G13290.2	83	67	115	51	62	52	47	51	63	24	47	46	57	50	37	24	26	20
AT5G13290.3	74	54	101	45	56	48	38	46	54	21	39	38	50	47	33	20	25	19
AT5G13300.1	506	507	828	575	549	454	506	530	501	380	469	355	454	342	401	277	280	267
AT5G13310.1	107	67	117	97	97	93	65	73	76	53	83	68	75	63	69	48	57	39
AT5G13320.1	18	18	29	11	30	16	25	5	15	66	14	8	29	13	14	12	6	8
AT5G13330.1	5	3	5	31	60	67	7	4	5	24	47	72	6	5	7	12	22	20
AT5G13340.1	67	51	77	76	54	64	48	46	45	36	50	58	48	51	46	43	51	31
AT5G13350.1	0	0	0	0	0	0	0	0	0	0	0	0	1	0	0	0	0	0
AT5G13360.1	311	211	340	223	245	194	218	216	217	127	186	162	195	142	142	99	99	115
AT5G13360.2	305	205	324	217	236	186	208	205	212	121	179	155	185	127	131	97	94	107
AT5G13360.3	311	214	337	229	253	194	221	221	221	129	191	168	192	144	142	101	99	114
AT5G13370.1	545	401	639	767	739	638	479	439	508	477	538	584	426	356	392	356	363	356
AT5G13390.1	367	409	767	583	571	497	570	563	605	422	563	422	394	301	309	249	227	229
AT5G13400.1	545	370	597	683	609	435	576	438	563	394	515	388	435	360	366	265	255	246
AT5G13410.1	650	420	589	730	657	492	469	485	496	448	589	460	471	346	367	336	339	337
AT5G13420.1	1455	1236	1907	3723	2987	2112	1279	1533	1565	2254	2814	2611	1082	954	965	1268	1221	1428
AT5G13430.1	1544	1134	1761	1549	1589	1309	1308	1287	1499	1002	1453	1178	1079	816	947	701	731	729
AT5G13440.1	1760	1440	2104	1929	1966	1592	1581	1526	1711	1215	1806	1583	1411	1068	1252	974	942	995
AT5G13450.1	2438	2204	3304	2755	2667	2157	2229	2242	2317	1531	2187	1799	2289	1846	2105	1454	1472	1440
AT5G13450.2	1625	1589	2428	2011	1940	1582	1608	1585	1667	1085	1548	1299	1652	1337	1593	1053	1060	1046
AT5G13460.1	113	127	170	132	124	131	133	103	123	82	80	98	129	87	127	68	78	79
AT5G13470.1	89	70	96	132	89	86	79	69	81	52	101	77	80	53	53	52	61	52
AT5G13480.1	186	193	307	301	278	220	204	249	267	202	267	211	229	189	189	140	153	157
AT5G13480.2	181	185	308	287	268	211	198	236	247	189	249	198	216	175	182	130	152	152
AT5G13490.1	1143	962	1512	2113	2273	1740	1135	983	1225	1380	2208	1779	708	579	557	738	827	887
AT5G13490.2	1113	921	1452	2051	2165	1666	1091	940	1151	1331	2109	1716	676	555	532	707	783	834
AT5G13500.1	167	160	222	236	222	201	221	187	207	186	248	224	152	131	137	126	124	119
AT5G13500.2	155	156	205	221	202	189	197	169	193	168	221	192	131	117	117	102	116	111
AT5G13500.3	155	156	205	221	203	189	198	170	193	169	222	192	133	117	117	102	116	111
AT5G13510.1	2011	1949	3067	2404	2306	1840	1997	1994	2402	1330	1832	1583	1958	1526	1651	1146	1207	1163
AT5G13520.1	349	346	596	396	421	307	346	381	412	210	297	255	308	255	263	173	191	177
AT5G13530.1	491	413	690	628	624	452	497	454	507	408	550	420	421	326	358	252	258	282
AT5G13530.2	533	432	725	669	651	473	530	472	533	433	583	441	441	339	366	265	268	296
AT5G13550.1	431	549	761	732	744	612	491	552	623	478	818	648	426	358	312	363	316	368
AT5G13560.1	775	627	953	973	851	683	699	689	739	520	815	668	639	487	544	423	449	434
AT5G13570.1	151	124	159	182	185	138	124	126	137	106	156	114	112	87	106	75	102	94
AT5G13570.2	148	115	149	177	174	131	117	114	121	97	147	108	99	80	104	65	94	88
AT5G13580.1	1	5	10	6	12	4	2	6	6	2	4	1	1	0	2	0	1	2
AT5G13590.1	489	419	680	644	648	459	477	452	437	386	528	408	429	297	368	320	267	284
AT5G13600.1	0	0	0	0	0	0	0	2	0	1	0	0	0	1	0	0	1	0
AT5G13610.1	297	202	334	374	305	260	240	259	256	251	278	266	178	190	169	165	148	165
AT5G13630.1	11963	11570	17902	12659	15935	9496	11145	11712	15434	7062	10176	11111	7733	7025	7508	4666	5007	5683
AT5G13630.2	11688	11236	17429	12339	15532	9238	10824	11442	15049	6887	9953	10820	7527	6834	7309	4545	4866	5511
AT5G13640.1	472	408	589	531	557	410	396	450	468	369	534	405	395	286	347	255	287	270
AT5G13650.1	14105	10354	18637	13511	13008	9042	12460	11283	13640	7344	9529	7905	11314	9347	9754	5761	5804	5931
AT5G13650.2	14287	10464	18834	13663	13141	9145	12631	11418	13789	7413	9659	8015	11438	9425	9861	5821	5866	6002
AT5G13660.1	68	68	115	74	77	73	61	59	70	39	61	72	65	50	38	40	33	30
AT5G13660.2	65	66	111	74	75	72	60	59	70	39	63	72	65	50	37	38	32	29
AT5G13670.1	2	1	0	1	1	0	0	0	0	0	0	0	0	0	0	0	0	0
AT5G13680.1	714	486	874	785	763	555	636	649	668	467	622	527	509	415	430	319	298	298
AT5G13690.1	374	324	547	432	385	301	287	335	359	256	262	232	289	238	278	153	144	188
AT5G13700.1	44	42	70	48	51	46	45	36	39	22	37	33	41	36	26	11	20	24
AT5G13710.1	952	784	1012	1052	1037	789	658	765	748	690	852	625	693	583	670	495	512	512
AT5G13710.2	926	755	985	1017	1008	764	642	733	719	660	821	601	659	563	646	470	491	490
AT5G13720.1	226	186	282	341	312	219	227	256	291	235	324	251	213	171	199	185	176	174
AT5G13730.1	832	432	692	489	386	262	437	451	484	252	289	224	657	479	534	239	241	211
AT5G13740.1	1572	1270	1851	1417	1592	1186	895	951	908	682	1023	727	1019	708	837	488	470	332
AT5G13750.1	377	310	415	1217	1072	778	418	318	315	699	1246	1078	284	250	244	422	529	566
AT5G13750.2	314	261	372	1037	903	645	348	276	269	576	1016	911	234	207	196	358	441	467
AT5G13750.3	351	297	393	1156	1022	744	396	296	294	657	1181	997	272	239	235	398	502	534
AT5G13760.1	110	94	148	142	167	90	131	116	130	83	155	104	90	79	81	65	59	56
AT5G13770.1	940	637	1041	859	929	608	523	529	581	431	575	575	515	415	449	337	378	431
AT5G13780.1	1003	924	1413	1261	1152	966	899	916	1048	771	1024	761	797	762	712	588	551	620
AT5G13790.1	6	13	24	7	7	12	4	6	4	3	10	3	9	7	5	3	4	7
AT5G13800.1	438	369	503	588	601	492	328	378	388	385	611	476	364	258	291	280	320	319
AT5G13800.2	423	360	490	572	584	470	307	367	373	381	579	458	353	249	277	268	310	305
AT5G13810.1	333	319	386	359	480	324	279	283	283	249	408	296	288	213	254	223	252	215
AT5G13820.1	38	38	54	26	46	37	26	32	27	31	35	36	25	16	23	23	20	10
AT5G13830.1	81	53	89	91	90	64	54	65	70	56	76	78	55	45	60	44	47	38
AT5G13840.1	100	102	197	104	136	128	61	106	92	50	95	55	62	54	69	49	49	65
AT5G13840.2	100	102	196	104	135	124	61	104	91	49	94	54	61	53	69	49	48	65
AT5G13850.1	1909	1314	1730	1552	1440	1214	1213	1226	1259	922	1203	1024	1098	952	998	714	738	766
AT5G13860.1	53	31	65	63	65	68	45	32	41	37	76	43	49	31	39	29	21	39
AT5G13870.1	41	26	48	36	36	25	23	27	30	22	30	28	34	28	22	23	19	27
AT5G13880.1	9	16	31	14	12	15	7	10	10	5	17	9	9	4	12	7	9	6
AT5G13890.1	66	105	182	171	150	96	137	131	172	122	180	157	98	85	71	78	65	66
AT5G13890.2	75	109	191	186	162	109	142	137	186	128	184	167	105	87	81	85	73	67
AT5G13890.3	66	105	183	171	150	96	135	131	172	122	180	157	98	85	71	78	66	66
AT5G13900.1	0	1	5	2	2	3	0	2	4	0	0	1	2	0	1	1	0	0
AT5G13910.1	1	1	1	1	2	2	3	2	1	1	2	0	2	0	1	0	0	2
AT5G13920.1	34	12	26	27	25	26	20	19	15	27	20	12	11	18	15	12	9	11
AT5G13930.1	22429	13365	25253	18573	16469	13125	13219	10588	15552	9779	10732	10656	14406	11041	10807	7799	8767	7697
AT5G13940.1	1	3	4	1	3	0	1	0	0	0	0	1	0	0	0	0	0	0
AT5G13950.1	413	431	602	590	547	366	410	456	473	331	426	383	368	312	329	301	280	246
AT5G13950.2	408	426	597	585	537	358	407	451	464	327	418	381	362	303	326	293	274	243
AT5G13950.3	385	408	578	566	522	349	391	439	444	313	411	370	345	295	311	283	261	233
AT5G13960.1	215	175	254	186	173	138	135	128	176	105	104	105	144	116	101	82	66	67
AT5G13970.1	266	171	242	213	184	146	152	163	157	135	173	137	138	133	124	106	105	94
AT5G13980.1	853	823	1419	1107	945	770	872	885	841	617	754	606	755	610	621	463	443	453
AT5G13980.2	853	819	1418	1106	943	769	869	882	841	616	752	606	753	609	619	462	442	452
AT5G13980.3	825	811	1374	1079	925	745	857	863	829	601	743	590	732	587	609	458	426	446
AT5G13990.1	0	1	5	0	4	2	4	1	1	0	0	0	2	0	0	1	0	0
AT5G14000.1	4	5	4	9	5	11	5	2	4	5	9	10	5	9	4	2	4	6
AT5G14020.1	0	0	0	0	0	2	0	0	0	0	0	0	0	0	0	0	0	0
AT5G14030.1	1111	788	1238	1015	896	870	920	899	1048	710	970	713	1002	809	849	588	661	577
AT5G14030.2	949	704	1073	881	784	735	796	788	916	628	851	622	863	700	728	509	568	495
AT5G14030.3	956	710	1083	894	788	743	814	805	929	634	862	630	874	709	740	516	577	502
AT5G14030.4	949	704	1073	881	784	735	796	787	915	626	851	621	863	700	726	509	568	495
AT5G14040.1	6691	5185	7645	7464	6777	5330	6020	5670	6520	4820	6209	5311	3978	3377	3497	2681	2587	2772
AT5G14050.1	1642	1033	1686	1546	1328	1082	1164	1267	1359	893	1200	1020	1070	975	920	742	721	762
AT5G14060.1	1839	1578	2160	2966	2630	1848	1243	1497	1676	1756	2029	1841	1090	1020	1031	1355	1155	1270
AT5G14060.2	1814	1539	2120	2893	2585	1816	1224	1480	1661	1713	1999	1816	1052	1002	996	1326	1122	1229
AT5G14070.1	9	8	6	4	4	2	9	10	2	3	2	1	7	5	5	2	1	3
AT5G14080.1	110	86	100	124	127	88	68	82	90	76	92	87	67	60	62	62	54	47
AT5G14090.1	45	59	88	33	46	37	51	50	61	20	44	43	54	37	43	27	29	51
AT5G14100.1	317	197	317	270	238	195	203	204	236	141	187	152	159	170	143	118	130	117
AT5G14105.1	244	166	226	244	194	196	134	155	198	158	282	201	144	142	158	132	139	144
AT5G14110.1	1	1	2	7	7	5	1	2	1	2	3	4	0	0	3	3	3	7
AT5G14120.1	405	456	595	944	870	712	337	406	394	522	697	498	235	197	225	362	288	338
AT5G14130.1	2	4	3	4	4	4	3	3	0	0	0	1	1	1	3	0	0	1
AT5G14140.1	31	40	56	48	39	30	30	38	45	21	41	18	41	44	31	35	19	17
AT5G14150.1	1	0	3	0	1	0	0	0	0	0	0	0	0	0	1	1	0	2
AT5G14160.1	0	0	0	0	0	0	0	0	1	0	0	0	0	0	0	0	0	0
AT5G14170.1	386	363	588	542	486	408	361	364	432	300	451	356	406	263	292	270	265	213
AT5G14180.1	1	0	1	0	0	0	0	0	0	0	0	0	0	0	0	0	0	0
AT5G14200.1	3512	3289	3540	2946	3898	2529	1785	2193	1991	1339	2095	1497	1888	1539	1643	845	1106	1185
AT5G14200.2	3281	3081	3289	2745	3651	2386	1679	2035	1864	1263	1973	1393	1774	1455	1535	805	1047	1114
AT5G14200.3	3329	3116	3379	2809	3708	2399	1695	2090	1898	1285	2015	1419	1799	1466	1570	811	1045	1112
AT5G14210.1	362	386	614	365	362	291	379	382	416	209	310	240	317	293	302	180	154	145
AT5G14220.1	461	400	555	420	450	353	368	370	382	274	367	293	392	291	349	253	268	251
AT5G14220.2	416	355	491	374	416	316	330	327	354	250	322	271	365	255	326	229	240	229
AT5G14230.1	40	74	93	46	48	58	49	58	58	26	41	30	39	33	31	28	28	32
AT5G14240.1	335	189	258	225	237	212	160	183	193	149	199	160	176	135	170	110	127	140
AT5G14250.1	597	495	664	674	589	507	451	417	475	395	489	406	431	378	395	306	316	277
AT5G14250.2	556	470	612	638	552	472	420	389	450	371	456	389	407	362	369	290	297	256
AT5G14260.1	1154	997	1462	1264	1087	796	894	1076	1111	746	897	759	899	718	789	567	525	504
AT5G14260.2	1146	1029	1528	1300	1130	819	919	1111	1142	785	941	781	922	741	827	596	556	524
AT5G14260.3	1152	1004	1478	1277	1095	797	901	1089	1113	760	907	770	898	720	791	564	533	505
AT5G14270.1	591	456	613	689	606	496	442	458	435	425	561	421	482	365	379	320	317	305
AT5G14270.2	550	437	587	666	589	481	426	443	417	413	543	410	467	351	366	311	301	297
AT5G14280.1	83	69	118	100	88	67	76	104	90	72	67	59	100	62	61	48	47	52
AT5G14310.1	232	159	235	215	251	175	214	182	211	146	219	179	150	134	129	103	87	93
AT5G14320.1	3371	2830	3857	2870	2737	2289	2424	2487	2599	1592	2213	1771	2578	2054	2300	1400	1569	1610
AT5G14320.2	2939	2473	3364	2493	2372	1995	2170	2197	2325	1429	1980	1571	2299	1811	2054	1210	1377	1411
AT5G14330.1	3	7	5	1	3	3	5	2	4	0	2	4	4	3	4	4	1	3
AT5G14350.1	39	12	29	26	20	16	21	15	21	14	15	18	17	19	18	11	13	12
AT5G14360.1	3	2	2	1	1	1	4	0	4	1	4	2	4	0	2	2	3	2
AT5G14370.1	332	300	419	328	339	317	245	283	297	252	301	222	275	239	255	193	193	204
AT5G14380.1	16	8	16	11	13	8	12	12	10	8	11	8	7	7	5	7	8	9
AT5G14390.1	312	200	253	285	242	189	183	167	197	174	212	196	179	125	154	126	130	113
AT5G14400.1	0	0	0	1	0	0	0	0	1	0	0	0	2	0	0	0	0	0
AT5G14410.1	180	60	89	127	88	71	115	82	94	75	83	89	111	83	98	51	79	68
AT5G14420.1	123	157	227	191	178	141	143	156	141	98	109	114	129	103	133	96	90	79
AT5G14420.2	138	164	245	199	187	152	154	163	152	107	114	120	143	116	139	104	99	87
AT5G14420.3	123	157	227	190	178	141	143	156	141	98	109	114	129	103	133	96	90	79
AT5G14420.4	123	157	227	190	178	141	143	156	141	98	109	114	129	103	133	96	91	79
AT5G14430.1	446	392	610	399	412	340	334	377	356	228	332	268	304	220	267	176	155	141
AT5G14430.2	430	378	602	389	393	331	325	360	347	221	326	255	295	215	262	171	154	139
AT5G14440.1	839	568	858	830	692	599	675	648	712	493	597	524	664	599	544	421	437	445
AT5G14440.2	839	570	866	837	695	591	676	652	704	483	592	528	666	605	539	416	443	444
AT5G14450.1	116	117	179	128	126	150	67	109	96	56	91	77	87	70	86	53	61	49
AT5G14460.1	882	596	962	884	703	565	646	671	650	463	551	470	555	447	500	364	355	324
AT5G14470.1	4	1	0	3	2	0	0	0	0	2	1	1	2	1	0	1	1	1
AT5G14480.1	87	96	131	112	85	92	82	75	98	64	97	73	68	69	78	57	40	50
AT5G14490.1	0	0	0	0	1	0	0	1	0	0	0	0	1	0	2	0	0	1
AT5G14500.1	133	142	179	137	117	105	128	114	140	79	103	85	124	97	86	73	73	61
AT5G14510.1	10	16	18	15	16	20	8	13	11	8	7	7	10	5	6	7	8	6
AT5G14520.1	2123	1499	2518	2379	2121	1805	1958	1861	2044	1289	1876	1521	1458	1302	1306	971	1001	1068
AT5G14530.1	97	72	127	96	107	60	74	95	93	72	84	79	72	62	61	47	43	42
AT5G14540.1	172	212	343	363	338	257	261	265	281	273	332	256	232	168	161	160	143	124
AT5G14545.1	8	4	3	4	1	4	5	2	5	0	0	7	5	2	5	1	2	1
AT5G14550.1	256	180	309	274	282	231	254	221	249	165	260	220	261	213	254	174	205	188
AT5G14550.2	192	129	196	157	188	151	168	156	150	98	166	127	195	157	162	110	132	129
AT5G14560.1	1	0	3	2	3	2	1	2	1	2	4	3	4	2	4	2	1	1
AT5G14565.1	373	309	530	438	471	396	487	359	534	349	577	418	607	430	443	277	299	329
AT5G14570.1	403	323	547	464	491	429	485	369	553	378	632	437	610	442	444	290	311	349
AT5G14580.1	824	586	1099	1219	966	769	938	864	938	620	782	730	721	619	539	477	422	456
AT5G14590.1	1080	815	1214	1295	1161	864	915	923	954	810	1017	835	835	718	682	545	567	555
AT5G14600.1	228	141	229	187	179	167	165	150	174	121	166	131	144	133	136	129	90	120
AT5G14602.1	0	0	0	0	0	0	0	0	1	0	0	0	0	0	0	0	0	0
AT5G14610.1	404	335	483	346	362	279	382	266	309	188	258	192	307	231	221	174	157	158
AT5G14610.2	388	330	474	343	362	277	380	268	312	180	257	196	308	228	216	176	160	156
AT5G14620.1	119	73	156	105	130	91	88	79	104	76	83	84	83	59	70	50	77	58
AT5G14640.1	582	565	1019	784	833	797	880	784	791	498	948	823	818	657	644	442	513	563
AT5G14650.1	11	10	16	13	14	8	16	9	8	7	8	7	12	8	6	4	4	8
AT5G14660.1	1402	852	1387	983	842	680	798	774	933	491	683	625	682	624	670	357	410	463
AT5G14660.2	1252	764	1228	881	758	605	722	714	857	451	613	563	603	560	602	317	372	406
AT5G14670.1	0	0	0	0	0	0	0	0	0	0	0	0	0	0	0	1	0	0
AT5G14680.1	236	181	237	280	234	172	196	205	211	172	193	150	210	177	180	159	130	133
AT5G14690.1	6	8	15	10	4	12	7	7	5	5	5	5	3	5	3	5	3	3
AT5G14700.1	568	569	837	466	643	495	356	248	294	258	394	330	304	243	224	205	204	220
AT5G14710.1	131	77	128	105	124	110	68	60	66	52	84	72	82	69	93	51	62	75
AT5G14720.1	672	758	1210	1023	1060	785	803	827	847	627	865	759	696	543	578	494	479	478
AT5G14730.1	12	17	14	23	59	23	9	17	13	55	111	30	4	8	11	14	33	71
AT5G14740.1	22174	17287	26125	18740	19097	12839	14088	14070	16442	8595	11856	10030	17250	13291	13557	7671	9107	8952
AT5G14740.2	21043	16072	24278	17356	17708	11953	12715	12757	15031	7823	10788	9113	15816	12090	12383	7023	8379	8182
AT5G14740.3	18980	15407	23102	16615	16868	11412	12519	12574	14805	7686	10667	8990	15404	11915	12042	6888	8091	8012
AT5G14740.4	19340	15647	23577	16884	17176	11606	12767	12828	15077	7820	10864	9178	15671	12138	12294	7008	8245	8163
AT5G14740.5	19469	15730	23722	16972	17260	11672	12844	12912	15146	7870	10939	9221	15719	12184	12348	7042	8291	8220
AT5G14750.1	5	2	4	4	4	8	2	3	5	4	6	2	4	3	3	3	2	6
AT5G14760.1	626	648	1219	2212	3270	2439	563	485	739	1264	3169	2596	407	338	297	674	1044	1274
AT5G14770.1	149	108	172	156	128	112	131	126	151	94	117	90	122	83	113	76	65	65
AT5G14780.1	615	614	699	1482	1767	1295	638	656	723	1142	1439	1603	709	466	516	580	613	559
AT5G14790.1	178	145	206	241	184	155	186	176	220	161	189	157	156	103	140	108	98	82
AT5G14800.1	2256	1591	2591	2299	2244	1872	1531	1485	1681	1212	1674	1421	1362	1127	1145	983	965	993
AT5G14800.2	2012	1474	2397	2091	2049	1727	1413	1349	1536	1117	1534	1312	1273	1034	1072	927	892	928
AT5G14820.1	186	97	189	209	173	136	109	101	118	96	120	91	124	91	99	80	69	67
AT5G14840.1	261	337	456	427	412	364	186	267	262	196	273	236	221	194	186	195	173	207
AT5G14850.1	98	108	166	144	138	112	133	135	120	89	118	103	109	80	117	86	73	53
AT5G14850.2	93	101	156	134	135	101	129	129	116	85	111	96	100	74	108	83	67	50
AT5G14860.1	1	0	3	1	2	1	1	3	0	0	0	0	1	1	0	0	1	2
AT5G14870.1	6	3	10	5	7	5	8	3	1	3	7	6	2	8	5	3	1	4
AT5G14880.1	334	255	437	266	300	205	315	274	342	151	197	194	242	182	196	101	108	71
AT5G14890.1	7	11	21	13	7	13	10	15	9	1	7	12	11	8	10	5	6	3
AT5G14910.1	2157	1419	1884	1305	1294	984	949	1123	1066	658	851	779	1211	1022	1136	655	699	722
AT5G14920.1	162	235	388	351	301	219	415	380	369	242	351	239	353	219	263	152	180	146
AT5G14920.2	131	200	332	302	255	188	372	333	322	205	311	214	306	188	229	128	147	126
AT5G14930.1	10	13	23	19	31	9	23	13	31	22	17	17	8	9	12	14	11	10
AT5G14930.2	107	91	126	105	127	83	89	61	85	76	112	90	76	53	84	61	48	67
AT5G14930.3	78	73	94	75	93	57	65	47	70	63	82	72	52	39	58	50	41	45
AT5G14940.1	29	33	43	35	44	28	21	34	31	18	29	20	14	20	17	17	14	11
AT5G14950.1	286	305	505	372	384	314	374	346	395	245	364	270	259	210	211	206	189	172
AT5G14960.1	24	31	30	31	20	26	32	32	28	26	37	19	30	19	25	9	15	11
AT5G14970.1	2631	1457	2057	2084	1882	1243	1877	1866	2173	1335	1983	1552	1894	1658	1653	1105	1193	1151
AT5G14980.1	0	0	0	0	1	1	1	0	0	0	1	0	2	0	0	0	0	0
AT5G15010.1	99	74	93	75	66	47	48	65	52	32	43	44	54	53	52	36	23	25
AT5G15020.1	641	510	766	781	778	591	590	539	547	460	658	565	460	346	377	324	309	335
AT5G15020.2	657	522	787	805	801	607	611	545	566	466	678	582	467	353	385	331	319	341
AT5G15030.1	83	68	50	74	50	51	52	48	45	38	40	38	58	37	45	29	35	26
AT5G15030.2	59	52	36	71	47	43	42	37	37	32	36	34	42	29	34	25	28	23
AT5G15050.1	218	190	260	212	192	147	206	210	214	139	199	171	177	126	158	105	103	96
AT5G15060.1	0	1	2	0	0	0	0	0	1	0	0	0	0	0	0	0	2	1
AT5G15070.1	68	41	100	52	62	72	62	61	48	40	44	33	66	49	47	35	34	32
AT5G15070.2	65	38	95	48	57	70	60	57	44	37	41	32	62	48	45	34	32	30
AT5G15080.1	187	151	238	210	182	190	127	165	141	123	182	142	157	104	110	97	73	92
AT5G15090.1	3461	2498	3726	3574	4019	3236	2413	2461	2981	2173	4547	2979	2094	1833	1928	1567	2131	2465
AT5G15090.2	3231	2346	3500	3384	3787	3036	2297	2345	2846	2070	4334	2838	1947	1700	1828	1485	2006	2312
AT5G15100.1	1	2	0	1	0	0	0	2	0	0	0	0	0	1	1	0	0	0
AT5G15120.1	5	1	1	0	3	1	0	1	0	1	0	1	0	0	1	0	0	0
AT5G15130.1	0	1	1	1	0	2	0	0	0	1	0	0	0	0	0	0	0	1
AT5G15140.1	1	0	1	0	0	0	0	0	1	0	0	0	0	0	0	0	0	0
AT5G15150.1	12	15	24	11	7	17	8	15	9	5	7	5	5	5	8	4	6	6
AT5G15160.1	32	20	44	16	18	14	11	24	25	8	14	14	29	17	21	6	11	13
AT5G15170.1	108	77	129	135	103	85	90	81	101	109	98	73	70	59	68	53	65	67
AT5G15180.1	6	9	12	12	8	10	4	8	4	1	3	3	4	6	2	3	6	4
AT5G15190.1	21	28	28	21	32	34	10	11	5	12	44	15	23	10	15	7	23	17
AT5G15190.2	20	21	23	17	20	30	8	8	4	9	35	10	22	8	13	7	21	10
AT5G15200.1	14610	8633	12364	9169	8859	7457	7637	7918	8738	5263	6980	5973	7244	6128	6197	3944	4354	4302
AT5G15200.2	8575	5285	7343	5504	5266	4391	4715	4880	5473	3331	4346	3681	4447	3669	3739	2426	2627	2585
AT5G15210.1	306	235	329	204	175	164	212	193	217	104	143	122	185	154	157	88	79	86
AT5G15220.1	281	241	319	316	288	237	213	226	246	209	276	207	255	197	178	135	124	157
AT5G15230.1	398	510	891	455	485	528	507	745	557	275	492	339	579	617	615	306	344	323
AT5G15230.2	248	338	617	307	324	340	323	430	336	161	284	204	377	376	391	193	208	174
AT5G15240.1	106	114	135	93	88	81	84	79	100	49	56	55	64	62	67	48	37	31
AT5G15240.2	79	77	94	68	61	48	64	64	60	33	33	30	47	47	44	31	25	18
AT5G15250.1	1	0	0	2	2	4	0	1	0	0	1	0	0	0	0	1	1	1
AT5G15250.2	1	0	0	2	2	3	0	1	0	0	1	0	0	0	0	1	1	1
AT5G15254.1	0	0	1	0	0	1	0	0	0	0	1	0	1	1	0	0	0	0
AT5G15260.1	66	58	102	88	100	84	73	70	71	64	96	84	57	49	55	52	38	53
AT5G15265.1	0	0	0	1	0	3	0	0	1	0	0	1	1	0	1	0	0	0
AT5G15270.1	257	199	341	279	286	206	213	239	245	158	189	180	204	209	177	116	108	154
AT5G15270.2	255	200	345	289	298	207	218	256	258	164	196	192	210	211	181	124	112	161
AT5G15280.1	187	121	215	159	173	142	142	137	144	96	120	105	129	114	107	70	75	66
AT5G15290.1	0	0	0	0	0	0	0	0	0	0	0	0	0	0	0	0	0	1
AT5G15300.1	69	41	59	54	58	39	56	44	53	33	51	46	36	38	39	27	17	22
AT5G15310.1	313	213	265	317	249	177	304	257	258	174	255	191	292	262	272	156	150	152
AT5G15310.2	274	184	231	285	230	147	277	238	242	163	229	174	266	242	247	152	132	141
AT5G15320.1	551	453	673	554	460	430	507	502	543	392	506	411	466	411	414	296	312	319
AT5G15320.2	395	315	498	402	335	305	320	361	378	257	348	294	325	291	284	185	216	210
AT5G15330.1	43	52	83	49	59	36	40	40	40	21	32	36	36	31	32	23	23	22
AT5G15340.1	42	26	38	43	37	30	26	33	31	24	31	26	30	25	24	24	17	19
AT5G15350.1	720	665	811	809	897	684	602	510	603	388	591	404	455	421	407	358	358	368
AT5G15360.1	4	2	1	0	1	6	2	1	4	0	4	2	0	2	3	0	2	2
AT5G15380.1	1	0	1	0	0	0	0	0	0	0	1	0	0	0	0	0	0	0
AT5G15390.1	429	237	400	258	253	226	288	210	224	149	175	126	222	154	177	113	95	96
AT5G15400.1	627	538	857	721	693	585	622	617	677	455	627	541	449	407	448	342	301	320
AT5G15410.1	631	567	747	402	530	450	700	666	794	282	431	340	618	509	492	239	253	286
AT5G15410.2	619	542	728	387	526	441	666	634	766	273	421	332	605	505	480	229	248	284
AT5G15420.1	0	0	0	0	1	0	0	1	0	0	0	0	1	0	1	0	1	0
AT5G15430.1	1	0	3	2	3	0	1	1	0	0	1	0	3	0	0	1	0	0
AT5G15440.1	165	115	153	112	119	98	98	108	122	88	137	89	90	71	89	54	58	76
AT5G15450.1	4344	2583	4618	4562	4454	3139	3486	3043	3743	2651	3368	3123	3179	2347	2540	1853	1805	1839
AT5G15460.1	126	61	129	87	95	74	72	74	82	55	90	56	100	68	85	59	64	57
AT5G15460.2	148	74	159	110	115	85	84	101	97	63	108	74	111	83	100	75	75	64
AT5G15470.1	359	217	358	331	318	247	437	314	323	263	331	324	290	222	280	187	215	194
AT5G15480.1	0	0	0	2	0	0	0	0	0	0	0	1	0	0	0	1	0	0
AT5G15490.1	730	583	878	728	719	639	751	743	755	541	690	652	603	487	552	359	350	369
AT5G15500.1	103	54	116	72	66	76	61	48	66	49	65	68	129	40	104	51	48	66
AT5G15500.2	105	55	120	75	64	73	63	49	69	52	65	69	128	41	99	54	48	63
AT5G15510.1	66	40	86	46	42	53	31	42	32	25	24	13	37	23	40	17	28	17
AT5G15510.2	64	41	84	42	42	53	28	43	31	23	23	14	35	22	39	15	25	17
AT5G15520.1	417	277	384	320	300	266	214	257	254	210	212	179	247	197	208	165	159	156
AT5G15530.1	157	182	325	145	187	169	143	123	163	95	133	98	108	87	93	61	69	61
AT5G15540.1	314	310	516	551	473	330	376	391	401	307	361	327	321	249	288	227	194	177
AT5G15540.2	312	305	509	543	467	323	373	382	392	301	354	321	318	242	288	223	192	172
AT5G15550.1	1059	759	1100	1093	981	785	895	871	973	677	838	716	792	716	688	551	575	543
AT5G15550.2	981	696	1012	1014	910	727	832	797	894	626	785	651	742	658	628	507	529	502
AT5G15570.1	197	142	194	193	189	133	118	126	140	88	129	117	125	109	104	84	75	80
AT5G15580.1	72	130	242	127	167	139	109	126	110	68	106	79	89	100	102	52	71	71
AT5G15581.1	12	14	32	14	25	25	16	20	11	11	11	10	13	14	14	10	11	9
AT5G15600.1	23	15	32	14	14	21	11	8	11	4	11	10	8	7	4	3	4	6
AT5G15610.1	961	829	1213	979	902	727	791	853	898	540	708	605	625	565	649	449	402	458
AT5G15610.2	1054	869	1262	1043	965	788	830	896	934	576	756	632	667	609	674	467	426	477
AT5G15620.1	0	0	0	0	1	0	0	0	0	0	0	0	0	0	0	0	0	0
AT5G15630.1	17	36	63	35	40	48	21	29	38	14	31	14	19	20	19	13	14	16
AT5G15640.1	322	211	407	388	367	311	287	306	320	288	420	338	238	209	224	216	230	249
AT5G15650.1	1711	1444	2223	1766	1634	1349	1846	1656	1764	1333	1578	1383	1614	1167	1271	928	989	808
AT5G15660.1	0	0	0	0	0	1	0	0	0	0	0	0	1	0	0	0	1	0
AT5G15680.1	475	477	778	684	715	519	485	567	615	471	637	523	418	352	372	281	255	250
AT5G15690.1	0	0	0	1	0	0	0	0	0	0	1	0	0	0	0	0	0	0
AT5G15700.1	659	423	737	796	676	556	605	596	657	505	730	573	481	428	425	358	333	328
AT5G15700.2	615	402	696	755	632	524	570	546	623	466	680	535	448	405	399	325	319	307
AT5G15710.1	64	50	71	64	55	49	52	50	57	36	53	51	51	51	47	34	23	41
AT5G15720.1	0	1	0	2	2	0	1	1	0	0	1	0	0	1	0	0	0	0
AT5G15730.1	125	116	161	148	172	138	89	91	94	89	124	111	93	75	79	73	82	94
AT5G15730.2	131	127	171	152	180	145	94	97	97	95	128	119	101	78	82	79	90	100
AT5G15740.1	920	542	920	782	827	647	862	686	703	560	633	641	609	431	497	354	407	367
AT5G15750.1	554	376	676	629	586	417	451	457	505	351	466	434	440	408	399	320	327	349
AT5G15760.1	138	79	137	124	127	70	99	81	113	81	88	93	93	105	101	81	74	63
AT5G15770.1	74	32	40	40	25	24	33	33	25	19	43	26	44	39	48	18	25	13
AT5G15780.1	158	304	597	293	354	433	319	297	339	217	222	297	176	147	143	86	125	136
AT5G15790.1	81	66	95	103	91	70	73	71	65	43	68	62	64	46	53	42	43	56
AT5G15790.2	89	74	112	111	100	78	82	85	66	50	77	65	71	47	60	48	48	60
AT5G15800.1	7	2	4	2	6	5	0	4	6	3	3	2	0	5	3	8	2	1
AT5G15800.2	7	1	4	2	5	5	0	3	6	3	3	1	0	5	2	7	2	1
AT5G15802.1	173	114	152	128	118	103	109	109	100	77	96	71	107	88	88	64	65	57
AT5G15810.1	699	662	1074	970	886	728	789	787	904	590	763	678	622	562	608	449	397	434
AT5G15820.1	44	31	60	44	36	45	25	23	29	27	52	55	32	33	26	20	32	22
AT5G15830.1	5	17	18	6	8	14	4	14	7	4	4	6	7	4	7	8	7	7
AT5G15833.1	0	0	0	1	1	0	0	0	0	0	0	0	0	0	0	0	0	0
AT5G15840.1	24	22	42	17	20	28	23	25	23	7	17	12	19	19	21	12	7	17
AT5G15840.2	24	22	45	21	22	29	24	26	27	6	17	12	24	19	21	13	8	18
AT5G15850.1	315	251	376	605	782	664	239	219	285	272	482	611	207	170	172	223	293	290
AT5G15853.1	1	0	0	0	0	0	1	0	0	0	1	1	0	0	0	0	0	1
AT5G15860.1	107	93	128	107	130	122	54	74	68	61	70	69	58	46	44	47	33	45
AT5G15860.2	90	72	104	81	106	89	39	54	52	47	56	52	42	35	36	34	22	34
AT5G15870.1	73	133	227	177	237	207	131	110	125	173	255	212	111	77	106	102	133	139
AT5G15880.1	207	171	284	257	224	147	148	153	197	150	170	147	189	167	141	119	110	101
AT5G15890.1	0	0	0	1	0	1	2	0	1	0	0	1	0	1	1	0	1	0
AT5G15900.1	24	13	25	21	21	23	27	14	21	19	27	19	18	17	17	16	26	10
AT5G15910.1	229	187	274	263	284	199	214	182	222	163	241	222	198	141	162	128	134	172
AT5G15920.1	235	226	358	298	320	220	234	253	248	155	218	187	187	177	191	148	131	146
AT5G15930.1	112	100	124	82	84	68	72	85	75	61	76	59	86	61	73	51	47	41
AT5G15940.1	1	1	4	0	1	1	0	0	1	0	1	2	0	0	0	0	0	0
AT5G15948.1	449	505	831	467	661	524	501	499	678	264	457	438	406	307	323	201	238	231
AT5G15950.1	462	527	862	497	700	563	524	532	708	269	489	467	421	320	344	211	250	248
AT5G15950.2	434	478	780	434	634	505	470	474	635	247	435	420	388	281	303	189	221	214
AT5G15960.1	130	73	97	157	114	144	92	96	100	138	129	113	357	204	229	211	180	146
AT5G15970.1	2024	1602	1808	2949	2100	1684	1710	2083	1501	1794	2383	1697	4319	2777	3052	2640	2430	1967
AT5G15980.1	628	375	648	516	503	432	497	511	526	309	434	381	356	278	330	219	248	240
AT5G16000.1	240	177	301	192	194	148	161	197	175	70	103	94	121	116	128	82	80	79
AT5G16010.1	916	742	943	1080	886	625	719	829	885	692	784	675	803	680	744	603	590	521
AT5G16020.1	0	0	0	0	0	1	0	0	0	0	0	0	0	0	1	0	0	0
AT5G16030.1	440	483	538	330	287	227	314	434	353	170	268	244	389	355	423	190	190	174
AT5G16030.2	433	452	508	311	277	220	296	407	332	158	246	229	375	332	399	178	187	165
AT5G16030.3	397	452	490	304	268	216	285	391	334	158	254	230	360	327	388	168	168	163
AT5G16040.1	503	425	543	571	409	310	448	469	543	338	393	322	437	388	412	276	264	245
AT5G16050.1	1501	1026	1641	1137	1092	908	1105	1081	1193	714	935	814	973	786	821	524	595	555
AT5G16060.1	476	247	362	359	336	207	243	229	254	174	252	211	305	212	266	179	184	173
AT5G16070.1	1526	991	1484	1248	1244	985	1114	1164	1180	764	1045	922	998	905	915	648	624	656
AT5G16080.1	5	3	11	7	7	7	4	6	7	9	20	4	9	4	4	0	4	4
AT5G16110.1	289	359	491	377	458	379	364	313	340	260	398	266	332	222	261	240	245	268
AT5G16120.1	217	215	286	194	190	153	155	192	178	129	160	135	178	130	143	96	87	103
AT5G16120.2	209	204	271	188	188	145	151	186	173	129	157	132	175	125	139	93	85	100
AT5G16130.1	5931	3776	6169	4734	4691	3792	3988	3647	3948	2500	3274	2972	3661	2943	2964	2075	2259	2162
AT5G16140.1	257	201	251	171	164	94	140	165	160	79	111	94	153	130	148	91	69	88
AT5G16140.2	253	191	229	157	151	84	127	155	149	77	102	89	141	118	140	83	60	83
AT5G16150.1	671	672	899	721	659	528	485	667	543	468	637	483	516	388	447	384	311	318
AT5G16150.2	673	678	903	724	659	525	486	672	547	466	638	481	519	392	455	388	313	320
AT5G16150.3	674	667	899	724	660	523	489	676	543	472	639	481	513	382	452	386	311	321
AT5G16160.1	10	18	26	23	17	23	18	22	21	13	25	15	24	22	19	23	16	21
AT5G16170.1	1	3	5	4	7	8	3	1	2	6	9	4	5	3	5	2	2	7
AT5G16180.1	217	174	289	248	186	146	145	196	192	133	146	110	161	136	141	103	80	98
AT5G16190.1	82	66	111	40	76	48	40	40	45	19	27	15	52	36	28	21	27	18
AT5G16200.1	30	73	90	63	154	111	44	19	22	30	90	59	22	15	14	32	60	48
AT5G16210.1	458	371	630	563	512	406	469	448	444	318	489	371	403	298	336	278	221	232
AT5G16220.1	211	286	446	456	453	349	379	361	415	340	437	368	261	205	263	238	198	207
AT5G16230.1	32	31	47	32	43	33	29	30	33	22	81	21	32	25	27	19	33	33
AT5G16240.1	115	77	151	137	110	100	117	125	101	77	104	109	102	94	81	69	67	55
AT5G16250.1	232	236	434	178	221	224	160	205	202	102	195	127	194	117	136	85	123	110
AT5G16260.1	327	248	344	369	319	279	246	249	264	174	261	195	261	208	227	182	173	170
AT5G16270.1	714	578	894	822	787	591	653	633	651	426	691	555	594	452	455	371	377	358
AT5G16280.1	425	404	680	608	580	436	513	472	522	333	489	390	431	334	365	247	269	282
AT5G16280.2	410	391	655	591	558	423	503	456	508	319	473	373	412	326	349	241	255	270
AT5G16290.1	1402	935	1548	1510	1357	1012	1158	1196	1297	824	1044	929	1031	872	882	679	646	634
AT5G16290.2	1315	899	1485	1443	1301	975	1115	1154	1248	787	1000	905	1001	846	857	650	617	616
AT5G16300.1	610	444	742	709	635	483	550	516	595	417	546	497	473	392	403	330	304	297
AT5G16300.2	586	422	696	652	587	450	513	477	559	387	520	457	440	357	370	304	282	272
AT5G16300.3	571	397	669	634	564	420	486	451	543	372	501	426	425	337	346	284	269	254
AT5G16300.4	584	403	678	676	586	441	511	466	559	387	509	452	457	352	370	308	285	267
AT5G16310.1	104	103	125	109	112	68	91	110	82	63	82	72	85	68	72	56	40	63
AT5G16320.1	64	50	64	63	53	53	59	55	38	35	52	41	35	25	44	41	36	38
AT5G16330.1	0	0	0	1	0	0	0	0	0	0	0	0	0	0	0	0	0	0
AT5G16340.1	53	47	80	60	56	56	43	68	53	45	40	34	43	31	26	28	23	33
AT5G16350.1	115	98	128	134	122	50	101	114	95	79	65	71	91	80	89	56	40	57
AT5G16360.1	3	11	26	13	15	17	4	9	6	5	4	6	2	4	4	3	3	3
AT5G16370.1	177	149	199	156	156	144	125	134	148	124	137	97	129	75	114	81	74	78
AT5G16380.1	117	100	116	124	101	95	129	117	108	81	109	115	108	79	107	71	60	70
AT5G16390.1	617	652	1088	854	858	622	695	730	803	530	670	580	574	502	529	407	401	382
AT5G16390.2	511	594	956	751	764	549	644	674	722	471	615	509	500	440	473	364	360	329
AT5G16400.1	174	234	290	189	171	134	124	168	153	101	159	117	158	108	120	69	101	97
AT5G16410.1	2	12	4	3	9	5	1	3	1	3	1	2	3	1	1	1	0	5
AT5G16420.1	102	77	101	101	83	58	64	71	78	65	60	54	54	36	61	47	42	52
AT5G16440.1	384	326	479	423	345	335	284	315	326	275	302	251	252	174	226	181	163	152
AT5G16450.1	80	81	111	139	134	120	64	76	65	86	121	109	100	50	66	71	70	73
AT5G16450.2	77	77	106	131	129	121	57	70	64	83	123	98	96	48	65	70	72	73
AT5G16453.1	0	0	0	1	0	0	0	1	0	0	0	0	0	0	0	0	0	0
AT5G16470.1	1352	834	1134	1035	1054	901	738	888	895	688	959	806	820	692	713	553	597	576
AT5G16480.1	47	36	58	43	41	36	25	34	45	26	29	34	34	31	23	22	20	32
AT5G16486.1	4	1	3	1	5	4	4	3	1	1	0	2	2	1	4	0	0	2
AT5G16490.1	16	18	32	17	21	18	10	12	10	9	18	11	10	12	13	6	5	15
AT5G16500.1	0	0	1	0	0	0	0	0	0	1	0	0	0	0	0	0	0	0
AT5G16510.1	347	217	333	264	259	202	205	223	215	164	220	166	194	148	173	119	116	97
AT5G16510.2	366	241	360	281	284	213	228	246	234	178	237	179	220	166	187	132	126	111
AT5G16520.1	96	88	155	136	144	78	103	100	123	76	114	75	93	72	85	71	63	76
AT5G16530.1	24	35	58	12	28	23	21	12	23	10	6	7	12	12	11	8	10	11
AT5G16540.1	279	189	338	202	233	151	214	220	233	133	160	150	220	154	206	82	112	106
AT5G16540.2	261	175	319	189	220	141	202	203	216	126	149	140	195	144	185	79	104	99
AT5G16540.3	267	181	335	199	230	153	208	220	228	135	161	144	219	151	202	79	110	107
AT5G16550.1	235	126	177	183	157	98	139	144	153	146	175	160	169	116	144	106	96	85
AT5G16560.1	50	68	164	141	129	110	127	118	98	76	141	126	85	73	83	67	51	65
AT5G16570.1	10	11	15	13	10	15	15	22	23	4	9	9	14	12	22	11	9	11
AT5G16590.1	363	300	475	385	394	312	339	352	360	232	302	235	234	215	196	160	147	137
AT5G16600.1	19	25	34	25	33	23	17	12	12	6	23	19	14	6	7	16	12	14
AT5G16610.1	259	170	237	200	189	151	156	167	182	121	151	152	147	121	135	103	103	87
AT5G16610.2	300	200	281	252	210	179	178	191	202	143	169	180	171	140	156	114	121	101
AT5G16620.1	1467	1334	2425	1932	1765	1294	1677	1463	1766	975	1313	1181	1317	1147	1161	872	727	838
AT5G16630.1	136	125	187	157	143	117	112	128	108	87	96	97	102	85	103	59	68	65
AT5G16630.2	140	130	192	161	149	119	118	128	109	90	98	96	104	86	104	58	69	65
AT5G16640.1	26	16	25	34	18	25	21	19	19	12	21	12	12	12	11	11	12	14
AT5G16650.1	268	207	230	198	185	126	146	174	135	127	149	126	126	113	134	100	99	87
AT5G16660.1	460	295	414	378	362	284	289	368	308	282	351	275	323	240	281	250	202	212
AT5G16660.2	376	264	365	319	310	253	243	312	257	237	287	226	266	199	238	210	177	180
AT5G16680.1	348	289	536	504	505	374	355	339	338	296	385	331	310	263	259	222	193	197
AT5G16690.1	100	85	132	90	103	63	84	105	103	38	58	37	74	72	59	36	49	39
AT5G16710.1	2060	1571	2348	1612	1678	1291	1346	1519	1604	922	1336	1118	1479	1302	1317	883	923	980
AT5G16715.1	1828	1205	2244	1856	1660	1230	1444	1314	1487	899	1250	979	1330	946	1006	737	739	686
AT5G16720.1	72	83	144	89	114	71	83	94	78	35	50	31	69	53	61	43	34	39
AT5G16730.1	746	624	983	966	979	809	587	589	570	503	723	641	634	440	515	428	480	462
AT5G16740.1	0	1	1	0	3	0	0	0	1	0	0	0	0	0	0	0	0	0
AT5G16750.1	1091	717	1271	1099	1029	810	939	908	1038	632	934	736	723	680	654	512	492	517
AT5G16760.1	564	380	552	410	438	395	315	373	369	243	362	294	312	237	286	180	230	189
AT5G16770.1	0	1	0	3	1	2	3	3	3	3	0	1	1	1	2	1	3	1
AT5G16770.2	0	1	0	3	1	2	3	3	3	3	0	1	1	1	2	1	3	1
AT5G16780.1	799	580	967	904	861	742	637	641	694	483	667	606	673	491	510	417	414	400
AT5G16790.1	64	42	44	55	47	41	50	53	48	21	45	38	48	45	41	30	32	22
AT5G16800.1	108	74	128	107	142	113	71	88	95	69	134	94	84	71	75	63	67	74
AT5G16800.2	108	80	133	116	144	116	70	86	91	71	141	99	84	68	78	63	70	68
AT5G16800.3	104	77	122	102	133	109	64	89	94	66	129	91	86	68	81	65	67	73
AT5G16810.1	344	232	295	339	266	187	236	249	278	198	227	172	260	190	199	135	144	133
AT5G16820.1	113	94	121	119	143	82	86	89	101	94	97	91	115	65	83	69	63	50
AT5G16820.2	105	91	119	115	143	80	87	87	96	96	95	94	115	61	80	69	58	48
AT5G16830.1	203	215	327	276	353	245	222	207	188	192	241	242	212	190	206	165	168	196
AT5G16840.1	618	523	622	548	623	449	454	481	527	365	510	414	449	325	368	285	313	319
AT5G16840.2	570	498	571	505	572	403	410	445	487	335	477	381	400	301	335	260	288	284
AT5G16840.3	556	467	547	472	545	387	405	432	486	323	449	369	393	283	310	251	285	275
AT5G16850.1	3	5	12	3	4	6	1	6	6	0	6	2	7	1	8	0	3	1
AT5G16860.1	61	48	72	60	53	37	51	40	65	48	67	54	35	31	39	36	17	26
AT5G16870.1	180	111	130	114	92	83	89	64	74	62	58	70	88	76	78	57	60	42
AT5G16880.1	622	431	592	679	678	542	417	452	434	412	698	556	450	322	359	284	396	394
AT5G16880.2	618	436	603	693	686	554	424	467	447	416	718	567	456	327	364	290	404	398
AT5G16880.3	547	380	520	604	613	485	346	395	387	364	628	499	383	280	317	236	338	333
AT5G16890.1	113	80	140	100	100	101	103	92	97	84	90	84	103	72	84	65	53	37
AT5G16900.1	0	0	0	0	0	0	0	1	0	0	0	0	0	0	0	0	0	0
AT5G16910.1	233	199	305	293	348	281	202	204	225	189	320	190	155	109	129	132	150	107
AT5G16920.1	0	0	1	0	0	0	0	0	0	0	0	0	0	0	0	0	0	0
AT5G16930.1	591	486	792	766	662	497	672	625	724	468	737	590	572	513	511	380	373	362
AT5G16940.1	33	36	50	40	47	29	45	35	41	30	34	30	28	21	34	28	29	23
AT5G16940.2	7	11	7	10	12	5	4	2	5	6	7	6	4	6	9	3	7	3
AT5G16950.1	129	78	124	106	108	81	70	82	77	63	88	53	95	63	69	54	58	41
AT5G16960.1	1	4	0	2	3	3	1	1	2	5	6	2	0	1	0	2	1	3
AT5G16970.1	3222	1914	2381	4866	3796	2860	2099	1903	2215	2492	3590	2986	2111	1570	1682	1894	1936	2119
AT5G16980.1	515	287	416	590	547	372	385	304	393	326	438	469	325	276	322	224	296	300
AT5G16980.2	599	318	486	645	607	417	431	338	421	369	477	518	371	323	367	252	337	335
AT5G16990.1	782	468	657	919	872	663	534	580	600	646	767	691	665	453	570	525	545	495
AT5G17000.1	979	615	786	1570	1745	1324	604	547	721	829	1659	1234	627	472	491	697	862	893
AT5G17010.1	954	593	893	744	749	590	785	616	772	476	735	655	696	467	586	376	433	399
AT5G17010.2	630	370	552	463	481	357	500	391	493	293	465	403	424	317	341	228	261	233
AT5G17010.3	1001	605	919	768	772	607	800	632	809	490	751	673	720	490	612	393	449	413
AT5G17010.4	760	468	690	575	599	451	619	484	634	397	585	521	549	371	460	304	322	289
AT5G17020.1	1506	1327	2172	1917	1758	1400	1520	1356	1501	1046	1561	1335	1093	915	908	753	767	713
AT5G17020.2	1446	1249	2059	1816	1669	1335	1452	1297	1413	1001	1496	1252	1044	865	863	718	731	672
AT5G17030.1	2	3	1	2	2	2	4	3	3	5	4	1	2	2	3	2	1	2
AT5G17040.1	43	16	26	31	22	24	27	7	37	28	32	28	35	28	23	20	25	21
AT5G17050.1	4125	2357	4156	3490	3037	2490	2409	1970	2473	1835	2106	2108	2272	1948	1769	1432	1593	1479
AT5G17060.1	117	81	123	87	101	122	76	63	75	69	119	69	94	47	65	58	55	80
AT5G17070.1	187	145	191	154	147	123	151	166	138	103	111	104	159	122	131	79	94	72
AT5G17090.1	0	0	1	0	0	0	0	0	0	0	0	0	0	0	0	0	0	0
AT5G17150.1	1	0	5	1	1	2	2	2	1	1	1	1	4	0	0	0	2	0
AT5G17160.1	139	167	290	144	149	154	102	125	110	80	97	92	93	70	89	51	64	77
AT5G17165.1	1	0	3	2	2	4	1	1	2	2	1	4	0	1	1	3	1	1
AT5G17170.1	2993	1810	2465	2510	1994	1474	2164	1881	2275	1326	1512	1566	1677	1689	1503	1216	1164	1365
AT5G17170.2	2522	1549	2184	2218	1744	1280	1978	1687	2039	1192	1354	1414	1465	1525	1313	1092	1013	1192
AT5G17190.1	481	257	366	310	342	294	336	344	413	296	353	331	380	282	323	240	254	239
AT5G17210.1	33	43	51	47	50	53	40	32	45	30	27	36	45	36	26	20	28	14
AT5G17210.2	29	39	45	39	36	41	36	25	37	23	22	25	39	35	19	16	26	11
AT5G17220.1	2887	1472	2512	2162	1729	1280	1389	1187	1498	1101	988	1004	1411	1301	1221	952	951	875
AT5G17230.1	5466	3261	5020	3251	3486	2774	3309	3265	3458	1820	2673	2609	3200	2599	2922	1691	1782	1813
AT5G17230.2	5166	3045	4693	3045	3248	2594	3032	2999	3197	1686	2461	2368	2990	2395	2717	1569	1661	1677
AT5G17230.3	5097	3077	4737	3051	3274	2610	3110	3080	3264	1708	2523	2468	3045	2467	2770	1607	1699	1731
AT5G17240.1	155	78	133	92	106	89	112	107	107	56	91	60	112	82	67	65	58	59
AT5G17250.1	93	111	160	97	93	74	113	105	126	68	77	70	95	60	63	41	62	42
AT5G17260.1	0	5	14	1	5	4	1	3	0	2	2	1	4	0	1	0	1	1
AT5G17270.1	610	431	721	593	584	394	528	519	609	369	500	449	417	418	411	277	276	285
AT5G17280.1	196	145	155	133	192	136	96	121	102	108	148	129	137	127	135	106	110	113
AT5G17290.1	147	88	136	120	102	61	64	81	75	77	77	64	69	63	68	58	68	42
AT5G17300.1	98	78	124	33	83	58	66	81	82	20	43	54	38	35	29	12	21	18
AT5G17310.1	879	618	963	520	540	364	453	449	499	222	347	284	519	396	451	179	224	215
AT5G17310.2	1092	788	1230	658	685	470	598	589	663	284	448	378	705	495	578	244	301	273
AT5G17320.1	0	0	1	0	0	0	0	1	1	0	0	1	0	0	0	0	0	0
AT5G17330.1	118	135	178	299	407	405	81	102	135	261	433	321	86	44	78	126	161	184
AT5G17340.1	1	0	0	0	0	0	0	0	0	0	0	0	0	0	0	0	0	0
AT5G17350.1	10	130	110	72	204	51	65	10	9	12	26	7	6	0	6	16	16	5
AT5G17360.1	24	16	31	25	21	20	17	35	16	19	17	15	14	22	13	21	13	9
AT5G17370.1	69	61	82	94	85	84	61	77	70	46	82	57	61	53	49	48	50	50
AT5G17380.1	1292	921	975	2510	2887	2424	883	829	819	1568	2852	2578	664	642	486	838	1186	1176
AT5G17390.1	12	6	14	41	57	49	4	8	11	28	41	61	8	5	4	17	26	36
AT5G17400.1	184	106	153	178	162	116	108	110	114	88	130	117	113	82	94	80	74	87
AT5G17410.1	219	187	277	212	207	155	206	199	206	132	175	142	163	106	118	120	102	92
AT5G17410.2	214	186	268	205	201	150	205	193	203	128	173	139	160	101	115	117	101	91
AT5G17420.1	78	99	162	90	105	120	65	120	86	45	80	57	70	77	60	50	42	48
AT5G17430.1	0	0	1	0	0	1	0	0	0	0	0	0	0	0	0	0	0	0
AT5G17440.1	370	252	403	404	364	275	282	255	294	210	313	259	270	186	247	177	183	205
AT5G17450.1	134	109	139	88	104	86	89	97	94	50	88	68	92	82	83	59	53	60
AT5G17450.2	115	94	114	75	91	70	78	83	90	42	74	62	79	68	64	53	42	51
AT5G17460.1	129	81	99	156	104	112	101	89	119	116	113	130	191	84	128	124	113	95
AT5G17460.2	100	58	79	106	72	76	48	45	61	66	46	52	65	45	60	51	41	55
AT5G17490.1	29	25	43	14	31	22	27	17	17	13	13	8	24	14	7	9	8	6
AT5G17500.1	0	0	1	0	0	0	0	0	0	0	0	1	0	0	1	0	0	1
AT5G17510.1	432	365	643	657	585	470	472	454	515	387	536	424	456	368	408	341	323	357
AT5G17520.1	491	343	592	541	406	344	441	452	463	320	462	322	493	388	395	282	256	249
AT5G17523.1	235	157	275	255	196	161	215	227	213	155	217	150	214	188	177	129	117	117
AT5G17530.1	573	508	799	727	629	484	558	547	639	435	488	468	499	398	427	374	325	305
AT5G17530.2	576	503	792	709	617	481	552	533	630	429	479	462	501	401	424	372	324	304
AT5G17530.3	565	515	787	706	611	478	562	546	627	432	476	459	500	390	424	366	319	303
AT5G17540.1	16	17	23	22	23	9	18	13	23	13	22	13	17	8	16	17	8	11
AT5G17550.1	283	172	247	192	174	107	162	157	171	121	113	128	169	113	153	87	101	91
AT5G17560.1	1064	736	1054	913	868	660	713	693	786	513	667	607	618	585	595	439	418	528
AT5G17570.1	90	63	83	82	89	68	47	68	65	46	63	60	52	45	62	46	46	42
AT5G17580.1	80	41	72	66	44	45	55	54	48	28	50	36	50	46	31	26	25	28
AT5G17590.1	1	0	1	0	0	0	1	1	0	0	0	1	0	1	0	0	0	1
AT5G17600.1	197	133	244	155	202	161	146	136	161	118	171	145	150	105	117	82	119	101
AT5G17610.1	194	119	151	112	141	92	103	107	109	94	108	117	104	99	109	51	83	70
AT5G17620.1	123	98	169	112	102	86	105	78	103	67	101	57	104	72	89	59	65	56
AT5G17630.1	459	494	922	710	660	487	713	626	674	403	533	495	440	367	444	284	274	293
AT5G17640.1	109	113	128	162	173	99	97	90	146	97	99	105	78	65	72	78	64	62
AT5G17650.1	112	123	151	167	188	171	97	117	129	102	150	109	87	99	82	94	83	92
AT5G17660.1	203	184	240	178	182	151	148	152	159	102	114	140	147	121	122	114	74	81
AT5G17670.1	672	497	704	524	552	420	412	490	551	298	453	363	446	388	377	245	278	295
AT5G17680.1	11	9	6	5	6	4	5	0	6	3	7	4	4	3	8	2	4	3
AT5G17690.1	239	186	273	233	261	194	197	188	198	155	202	182	161	133	160	123	146	124
AT5G17700.1	2052	1038	1705	1585	1358	908	1272	977	1238	1007	1358	971	1240	902	1135	636	694	560
AT5G17710.1	2297	1671	2604	1942	1711	1426	1455	1504	1603	1029	1290	1114	1339	1241	1176	824	824	879
AT5G17710.2	2525	1849	2827	2107	1861	1535	1647	1668	1791	1126	1436	1254	1459	1347	1291	895	923	976
AT5G17740.1	0	0	2	0	0	0	0	0	0	0	0	0	0	0	0	0	0	0
AT5G17750.1	0	0	1	0	0	0	0	0	0	0	0	0	0	0	0	0	0	0
AT5G17760.1	177	196	250	723	621	541	129	149	167	497	482	527	144	105	111	257	228	220
AT5G17760.2	173	190	242	698	599	533	124	145	162	484	465	518	136	102	107	249	225	218
AT5G17770.1	2192	1628	2401	1984	1957	1593	1436	1410	1572	1113	1563	1397	1393	1112	1159	869	993	878
AT5G17780.1	53	22	74	37	42	38	59	49	63	33	48	65	42	37	52	30	32	37
AT5G17780.2	51	23	75	38	44	35	59	48	62	34	47	67	42	37	53	30	30	36
AT5G17790.1	665	452	789	770	713	508	569	496	555	415	527	476	505	413	414	318	286	324
AT5G17800.1	5	12	11	6	12	9	6	6	7	9	7	6	7	4	10	2	2	6
AT5G17810.1	0	0	0	1	0	0	1	0	0	0	0	0	0	0	0	0	0	0
AT5G17810.2	0	0	0	1	0	0	1	0	0	0	0	0	1	1	0	0	1	0
AT5G17820.1	3	1	1	1	0	6	1	1	0	2	0	1	4	0	1	0	0	1
AT5G17830.1	1	9	8	11	5	10	11	6	3	3	7	6	3	5	8	4	2	8
AT5G17840.1	563	335	538	542	506	392	355	336	385	292	404	362	396	269	278	267	292	241
AT5G17847.1	0	0	1	0	1	0	0	0	1	0	0	0	1	0	0	0	0	0
AT5G17850.1	57	78	93	78	117	71	44	33	36	71	96	76	37	20	27	31	50	34
AT5G17860.1	61	82	88	330	290	295	79	83	99	299	382	411	81	32	53	148	106	133
AT5G17870.1	3709	2245	2998	2117	2137	1873	1689	1732	1933	1170	1646	1303	2055	1636	1706	1135	1231	1323
AT5G17880.1	266	227	357	297	303	223	225	232	226	201	266	224	204	170	172	132	131	124
AT5G17890.1	463	337	629	534	540	431	524	430	560	305	400	429	422	343	370	250	240	260
AT5G17900.1	592	390	629	508	494	442	376	386	445	270	428	363	424	306	360	250	256	263
AT5G17910.1	302	278	438	364	418	297	352	301	335	271	379	309	228	160	207	161	154	141
AT5G17910.2	303	278	437	364	416	295	349	301	334	269	379	308	228	159	208	162	154	141
AT5G17920.1	37510	28363	46537	43078	40992	29422	42214	37376	45010	28120	35635	31497	30068	25212	25170	17061	17132	15809
AT5G17920.2	37388	27930	45787	42368	40388	29015	40774	36287	43647	27321	34556	30449	29500	24638	24608	16694	16839	15458
AT5G17930.1	617	430	751	592	596	447	472	479	479	329	460	362	448	385	416	291	302	309
AT5G17970.1	0	1	1	1	0	1	0	0	0	1	2	0	0	0	0	2	2	1
AT5G17980.1	70	61	101	87	102	81	48	62	65	64	69	55	42	33	39	39	41	51
AT5G17990.1	1352	955	1398	1060	1125	802	849	839	914	627	895	763	902	655	732	499	524	521
AT5G18000.1	1	1	0	0	0	1	0	0	1	1	1	0	3	0	0	0	0	0
AT5G18010.1	4	6	7	6	1	2	6	7	6	1	1	1	5	5	9	3	1	3
AT5G18020.1	17	12	12	13	4	5	17	21	28	15	11	5	20	18	36	15	11	11
AT5G18030.1	33	18	14	14	9	10	22	34	29	16	7	9	21	26	30	12	7	7
AT5G18037.1	0	0	0	0	0	1	0	0	0	0	0	0	0	0	0	0	0	0
AT5G18040.1	102	54	95	99	87	82	65	73	81	57	80	75	75	59	61	38	48	50
AT5G18050.1	2	1	3	2	0	0	1	2	4	3	1	0	5	1	3	0	2	2
AT5G18060.1	17	12	3	10	3	8	9	11	7	9	6	3	6	15	5	3	5	3
AT5G18065.1	34	29	44	26	34	32	24	29	21	18	31	22	19	17	10	12	10	27
AT5G18070.1	105	66	97	82	70	63	38	41	59	47	61	63	49	35	40	25	49	24
AT5G18080.1	14	8	9	5	4	2	7	15	13	6	4	3	17	17	23	10	3	2
AT5G18090.1	1	2	2	0	1	2	0	2	0	0	1	2	2	0	1	2	0	0
AT5G18100.1	222	195	308	320	273	206	188	210	192	192	224	190	210	168	180	140	151	170
AT5G18100.2	123	118	178	188	160	121	116	119	110	110	137	118	112	104	89	85	84	94
AT5G18110.1	506	340	499	495	515	410	348	385	403	361	482	372	331	290	294	247	248	287
AT5G18120.1	104	79	110	91	108	87	64	81	59	69	86	79	65	53	59	48	53	63
AT5G18130.1	115	107	140	146	265	290	105	95	119	131	445	324	174	98	139	141	286	280
AT5G18130.2	106	100	131	134	248	256	101	87	109	123	396	288	157	87	129	130	258	255
AT5G18140.1	160	129	216	153	169	120	136	116	168	117	142	133	142	98	117	78	86	93
AT5G18150.1	57	45	58	32	56	40	24	21	28	20	50	22	14	24	20	15	16	20
AT5G18160.1	0	0	0	0	1	1	0	0	0	0	0	0	0	0	1	0	0	0
AT5G18170.1	170	282	326	505	651	559	181	255	223	389	492	545	183	133	147	284	281	272
AT5G18180.1	8	5	5	5	7	3	9	6	8	4	11	1	5	7	4	1	9	3
AT5G18190.1	555	431	745	651	612	512	486	463	480	408	544	453	474	360	386	293	326	295
AT5G18200.1	175	131	207	238	248	202	145	151	151	160	240	196	133	123	136	119	120	116
AT5G18202.1	0	0	0	0	0	0	0	0	0	0	0	0	0	0	1	0	0	0
AT5G18210.1	22	32	35	40	44	21	20	30	16	31	29	34	18	20	27	26	23	21
AT5G18220.1	1	5	1	3	5	1	5	3	3	2	2	6	4	4	2	2	2	2
AT5G18230.1	789	860	1333	1061	1014	707	953	917	1024	639	822	705	834	691	661	502	471	428
AT5G18230.2	792	850	1322	1042	1004	699	943	898	1008	635	811	701	818	681	649	491	469	423
AT5G18240.1	97	90	116	48	80	46	97	114	96	38	53	43	92	66	69	43	50	50
AT5G18240.2	89	90	112	48	81	44	96	119	91	38	52	42	89	63	70	43	49	50
AT5G18240.3	93	89	115	49	82	44	94	121	89	39	52	43	89	63	72	44	49	50
AT5G18240.4	101	89	119	49	81	46	95	116	94	39	53	44	92	66	71	44	50	50
AT5G18240.5	96	89	114	49	80	44	95	115	92	39	52	43	91	69	70	44	50	50
AT5G18250.1	63	61	84	115	92	87	77	69	86	70	76	78	90	56	64	55	44	49
AT5G18260.1	161	113	156	135	125	117	114	130	124	93	131	91	91	90	102	69	68	81
AT5G18270.1	14	15	19	15	26	24	10	7	10	11	56	17	13	7	9	10	32	23
AT5G18270.2	13	15	17	14	23	22	8	6	10	9	55	17	11	7	8	9	30	21
AT5G18280.1	545	395	555	471	426	331	473	369	417	289	395	355	299	234	237	157	189	144
AT5G18280.2	509	357	524	437	410	318	443	354	391	269	361	335	273	220	226	141	174	133
AT5G18290.1	158	141	173	135	121	118	97	131	112	92	147	112	101	89	67	73	72	99
AT5G18290.2	155	134	155	126	116	106	91	123	109	88	136	105	94	81	61	68	66	90
AT5G18300.1	11	16	14	11	3	9	8	11	16	9	13	10	10	9	6	13	7	9
AT5G18310.1	57	85	123	119	186	131	80	68	68	96	138	117	49	39	34	83	76	103
AT5G18310.2	58	115	152	142	251	159	112	93	90	133	180	156	57	48	42	98	87	131
AT5G18320.1	1	0	2	1	0	3	1	1	1	1	0	0	0	0	0	0	0	0
AT5G18330.1	1	0	0	0	0	0	0	0	0	0	0	0	0	0	0	0	0	0
AT5G18340.1	8	10	10	17	8	12	6	7	6	9	16	3	8	0	6	4	2	4
AT5G18350.1	0	0	2	0	0	0	0	0	0	1	1	0	0	0	0	0	0	0
AT5G18360.1	18	31	33	28	38	13	19	17	22	19	26	18	15	15	15	14	13	7
AT5G18362.1	6	4	4	5	3	7	5	3	4	6	5	3	2	3	5	3	3	4
AT5G18370.1	31	21	49	43	51	46	35	30	31	25	34	35	32	21	23	20	23	21
AT5G18380.1	12961	8488	11858	9450	9303	7720	6805	7336	8371	5709	7135	5744	6577	5878	5819	4399	4723	4952
AT5G18380.2	8800	6030	8454	6664	6557	5471	4784	5311	6172	4212	5235	4080	4721	4291	4192	3128	3372	3520
AT5G18380.3	8118	5665	7948	6266	6205	5128	4614	5084	5948	4056	5028	3904	4469	4090	3964	2976	3135	3372
AT5G18390.1	99	72	97	103	92	57	67	71	83	51	88	47	44	35	54	43	41	33
AT5G18400.1	472	444	624	720	793	648	414	424	456	407	715	608	338	401	335	372	429	492
AT5G18400.2	518	475	679	790	863	707	460	450	494	441	771	662	367	422	359	403	473	531
AT5G18400.3	506	470	654	770	832	680	433	440	476	425	748	632	356	412	348	392	452	510
AT5G18404.1	10	1	9	6	5	3	0	3	2	8	3	3	3	1	4	3	0	4
AT5G18407.1	0	3	0	0	3	2	0	2	2	2	1	2	0	4	1	1	0	0
AT5G18410.1	470	456	762	659	616	433	498	546	549	364	503	440	455	335	376	277	293	229
AT5G18410.2	483	479	794	682	636	458	514	561	569	373	519	465	473	351	390	292	304	239
AT5G18410.3	355	338	547	504	469	315	368	404	399	278	402	332	339	252	290	206	219	166
AT5G18420.1	388	288	400	377	367	287	250	244	282	240	286	241	270	225	238	200	206	170
AT5G18420.2	383	279	395	368	362	285	251	246	283	235	284	236	265	224	236	200	205	167
AT5G18420.3	362	265	377	342	343	264	237	236	262	216	267	223	247	211	228	193	198	151
AT5G18430.1	40	42	69	33	32	43	43	51	54	15	33	30	34	30	34	21	22	21
AT5G18440.1	180	204	340	308	312	228	276	267	262	149	268	224	248	238	192	189	176	169
AT5G18440.2	181	207	342	317	322	234	282	272	264	153	273	233	256	237	200	199	182	169
AT5G18450.1	0	0	1	0	0	0	0	0	0	0	0	0	0	0	0	0	0	0
AT5G18460.1	319	305	407	398	336	237	387	320	320	234	373	324	341	269	318	207	194	217
AT5G18470.1	30	45	70	53	160	85	67	35	54	89	254	144	33	30	26	48	109	134
AT5G18475.1	39	38	52	52	32	26	45	36	43	29	33	27	35	20	37	24	21	18
AT5G18480.1	276	177	271	223	270	293	212	219	216	187	360	296	165	151	149	139	161	176
AT5G18490.1	79	71	90	93	109	95	54	55	57	86	175	100	35	28	49	50	59	96
AT5G18500.1	1025	696	1072	966	916	670	727	745	753	512	687	575	672	533	537	399	410	394
AT5G18500.2	1023	689	1065	952	910	666	692	717	730	499	665	551	663	518	532	395	402	388
AT5G18510.1	0	0	3	0	2	2	0	0	0	0	3	0	0	0	0	1	0	0
AT5G18520.1	718	747	1187	1128	1016	785	948	882	1026	825	1003	857	664	557	598	463	490	461
AT5G18525.1	249	215	330	335	328	241	261	256	265	211	301	229	246	153	204	138	143	141
AT5G18540.1	104	50	69	87	64	59	50	65	67	58	61	50	67	62	61	34	59	62
AT5G18540.2	105	48	74	88	66	64	47	64	65	55	63	54	67	59	62	36	59	61
AT5G18550.1	164	241	393	358	343	251	292	310	296	244	298	286	282	184	211	177	157	159
AT5G18560.1	0	0	1	0	0	0	0	0	0	0	0	0	0	0	0	0	0	0
AT5G18570.1	1363	1039	1871	1305	1122	1011	1116	1020	1155	663	792	651	1065	769	781	520	512	454
AT5G18580.1	776	532	892	609	679	562	550	539	606	410	592	470	541	421	463	315	337	307
AT5G18590.1	434	368	493	502	434	325	413	410	423	304	389	335	375	315	363	250	245	239
AT5G18590.2	423	363	485	494	421	321	396	398	408	294	380	333	370	309	356	243	237	231
AT5G18600.1	43	79	79	96	92	56	33	43	30	38	64	37	31	27	27	50	45	51
AT5G18610.1	304	258	842	551	552	512	251	221	218	139	204	208	653	819	429	773	420	623
AT5G18610.2	306	260	843	553	553	515	252	222	222	140	206	208	654	819	431	773	421	623
AT5G18620.1	603	578	819	565	582	485	572	578	611	295	455	365	547	438	463	278	279	267
AT5G18620.2	612	580	820	558	566	487	568	574	605	293	451	362	542	431	454	279	279	268
AT5G18630.1	68	55	78	86	76	52	41	43	68	47	58	53	43	38	33	33	30	37
AT5G18630.2	67	59	79	87	77	51	41	43	67	46	60	53	42	38	34	32	29	38
AT5G18630.3	55	37	50	62	48	37	31	28	49	28	41	42	32	25	24	24	18	27
AT5G18636.1	0	0	0	1	0	0	1	1	2	1	0	0	2	0	0	0	0	0
AT5G18640.1	158	147	185	190	146	115	132	161	139	115	163	93	96	79	112	83	80	81
AT5G18650.1	304	311	359	298	271	170	339	323	344	188	244	200	275	229	266	150	119	122
AT5G18660.1	2586	1677	2491	1659	1670	1239	1471	1664	1603	896	1206	1052	1395	1083	1303	796	739	745
AT5G18661.1	0	0	1	0	0	0	0	0	2	1	1	1	0	0	1	0	1	0
AT5G18670.1	221	184	274	130	289	155	200	218	314	72	175	178	114	108	114	55	74	124
AT5G18680.1	413	246	376	432	363	207	332	339	359	326	355	299	310	268	293	211	185	201
AT5G18690.1	11	39	57	23	37	30	19	32	24	13	23	14	14	17	16	15	9	12
AT5G18700.1	259	273	443	277	277	208	212	241	249	169	205	175	223	189	211	121	119	93
AT5G18710.1	9	4	6	4	1	5	3	3	7	3	3	2	8	2	4	2	6	2
AT5G18720.1	0	2	1	1	1	1	0	3	2	3	0	1	0	2	1	0	0	1
AT5G18720.2	0	2	1	1	1	1	0	3	1	3	0	1	0	2	2	0	0	0
AT5G18730.1	5	1	9	8	5	6	9	4	4	1	7	4	5	6	5	9	0	2
AT5G18740.1	3	4	8	3	3	3	3	0	3	2	2	1	2	7	1	4	2	6
AT5G18748.1	1	0	0	1	0	1	1	1	0	0	5	1	1	1	2	2	1	0
AT5G18750.1	134	148	286	189	211	190	152	149	152	111	169	132	149	129	134	111	97	102
AT5G18760.1	179	133	213	212	204	134	138	159	176	154	181	145	178	132	148	103	97	111
AT5G18770.1	153	69	124	145	109	103	116	98	108	71	90	85	71	75	68	64	60	59
AT5G18780.1	14	15	20	18	21	26	6	17	18	10	19	23	7	10	7	7	7	11
AT5G18780.2	14	20	24	20	22	26	7	20	16	10	19	24	7	10	9	6	8	13
AT5G18790.1	153	100	170	157	142	141	89	87	103	75	84	64	111	99	83	59	73	71
AT5G18800.1	567	391	623	508	476	399	335	372	384	274	400	327	412	277	386	238	272	244
AT5G18800.2	686	483	760	639	580	482	396	438	465	321	467	371	527	378	486	299	347	317
AT5G18810.1	27	24	31	26	18	13	14	23	22	12	16	13	14	18	13	6	9	9
AT5G18820.1	609	431	631	570	532	377	553	436	483	310	404	321	401	316	290	257	211	242
AT5G18830.1	309	271	458	333	363	325	259	272	277	194	296	226	251	158	217	150	174	179
AT5G18830.2	287	243	433	310	346	294	245	257	265	176	287	205	241	147	207	137	166	169
AT5G18830.3	287	245	417	303	330	302	232	252	254	171	268	198	233	146	202	140	162	163
AT5G18840.1	53	30	29	17	9	21	28	35	51	29	36	39	21	15	16	13	15	29
AT5G18850.1	60	71	78	52	51	50	71	64	65	47	52	47	81	62	61	46	37	35
AT5G18860.1	36	57	123	62	85	75	59	62	78	41	77	66	64	42	55	34	43	43
AT5G18900.1	341	228	300	317	348	249	238	236	217	207	291	236	239	170	215	161	216	144
AT5G18910.1	0	0	0	0	0	1	0	0	0	0	0	0	0	0	0	0	0	0
AT5G18920.1	74	61	54	49	41	39	49	35	31	31	30	31	40	41	39	30	22	33
AT5G18930.1	10	29	48	19	17	24	15	33	18	7	14	7	17	18	10	8	9	7
AT5G18940.1	239	197	285	242	211	171	200	175	189	129	219	151	180	147	198	121	151	120
AT5G18940.2	181	152	218	186	164	124	153	139	148	92	165	113	126	114	150	102	113	94
AT5G18950.1	121	56	92	84	82	75	72	77	78	42	63	69	57	46	41	38	53	27
AT5G18960.1	400	322	488	434	387	304	303	334	360	256	308	266	256	233	223	186	186	160
AT5G18970.1	67	64	99	59	54	68	56	60	59	30	56	39	42	42	44	35	22	36
AT5G18980.1	158	123	181	168	157	139	112	118	111	86	127	94	111	74	81	65	72	68
AT5G18990.1	0	0	0	0	0	0	0	0	0	0	0	0	0	0	1	0	0	0
AT5G19000.1	382	251	415	327	322	320	310	304	302	230	322	273	270	220	202	148	161	172
AT5G19000.2	339	226	374	294	296	292	292	280	283	218	291	249	245	205	190	140	148	159
AT5G19010.1	336	358	523	364	344	274	354	405	406	236	338	217	326	249	263	170	172	156
AT5G19020.1	125	63	113	106	114	65	60	74	74	78	90	64	61	52	52	50	37	45
AT5G19025.1	23	30	38	33	29	22	39	25	33	18	27	30	34	19	18	22	12	13
AT5G19030.1	108	83	119	125	100	90	86	77	131	66	84	80	98	74	67	71	52	62
AT5G19030.2	74	60	87	94	64	69	63	56	89	55	69	57	73	56	50	49	39	48
AT5G19030.3	78	57	75	80	63	64	55	44	91	50	59	53	68	50	53	46	40	42
AT5G19040.1	2	2	8	2	0	1	2	1	7	3	3	0	4	2	2	3	0	1
AT5G19050.1	187	133	161	161	183	144	143	123	143	126	184	139	126	90	104	95	111	96
AT5G19060.1	33	23	54	26	38	32	22	18	24	12	24	19	24	16	24	7	11	6
AT5G19070.1	147	115	117	148	126	95	103	82	118	83	111	96	107	76	79	70	75	80
AT5G19080.1	27	45	59	67	51	42	23	36	31	34	65	49	26	14	31	26	33	34
AT5G19090.1	430	509	756	454	517	455	445	482	429	282	353	311	411	333	324	222	219	220
AT5G19090.2	393	469	690	416	482	421	405	445	399	261	315	294	357	283	283	200	187	192
AT5G19090.3	393	469	690	416	482	421	405	445	399	261	315	294	357	283	283	200	187	192
AT5G19100.1	32	30	33	43	36	15	26	21	30	35	18	24	22	25	27	25	21	18
AT5G19110.1	5	28	25	14	15	22	9	14	7	4	7	3	12	11	4	9	8	9
AT5G19120.1	167	160	140	172	129	118	116	172	197	103	135	97	131	96	113	112	84	78
AT5G19130.1	206	168	242	187	201	166	182	195	189	122	206	155	143	140	145	99	77	86
AT5G19130.2	202	163	233	182	195	165	180	195	188	117	201	150	137	139	143	99	78	86
AT5G19140.1	675	732	723	519	568	376	506	701	624	390	730	466	751	560	678	407	515	429
AT5G19140.2	588	644	647	472	504	329	436	621	550	350	635	420	653	497	607	352	458	379
AT5G19150.1	188	157	219	179	168	134	152	158	154	92	138	112	153	127	131	79	83	82
AT5G19150.2	177	151	207	167	162	125	146	146	149	87	129	108	144	118	123	73	78	77
AT5G19151.1	25	22	30	28	23	18	13	20	13	16	15	9	23	12	11	12	10	14
AT5G19160.1	24	27	30	31	31	25	17	23	28	19	32	29	12	17	17	17	10	15
AT5G19170.1	44	27	37	10	16	22	27	30	31	11	29	17	18	22	28	4	12	8
AT5G19180.1	521	513	630	626	533	464	403	418	491	386	424	407	376	320	346	259	279	290
AT5G19190.1	52	83	86	161	104	54	71	108	125	52	62	60	63	85	99	103	54	56
AT5G19200.1	22	34	37	35	28	24	30	25	33	27	28	26	17	17	26	27	14	15
AT5G19210.1	130	96	175	156	138	91	143	131	153	100	122	84	127	97	112	90	72	68
AT5G19210.2	141	95	181	166	142	97	148	139	151	101	126	94	129	96	113	95	76	68
AT5G19220.1	3738	3033	4859	4653	4218	2957	3809	3882	4102	2851	4058	3200	3744	3238	3180	2832	2503	2524
AT5G19230.1	13	62	60	26	68	55	34	14	16	28	51	36	11	3	14	19	28	31
AT5G19240.1	134	789	1276	945	2063	1165	764	245	348	702	1556	965	233	152	185	635	973	872
AT5G19250.1	528	529	860	777	723	535	1034	813	899	677	1012	733	945	705	861	657	626	539
AT5G19260.1	74	104	140	102	119	102	78	78	87	46	90	82	61	42	70	66	59	73
AT5G19280.1	278	247	381	303	286	227	264	222	261	186	244	161	224	146	159	132	119	132
AT5G19280.2	263	234	349	289	272	213	252	216	246	179	230	151	222	140	153	124	116	124
AT5G19290.1	889	603	882	686	658	608	783	730	803	536	681	616	783	578	639	386	433	408
AT5G19300.1	544	395	572	616	519	371	440	440	496	343	454	375	401	358	358	269	265	293
AT5G19310.1	219	171	285	225	212	150	219	181	201	120	165	156	193	151	141	93	90	79
AT5G19320.1	397	287	467	404	337	304	309	286	351	237	302	297	269	253	254	186	171	179
AT5G19330.1	579	490	733	642	641	501	502	478	510	368	502	461	451	344	387	288	278	335
AT5G19330.2	323	290	432	375	374	277	297	274	294	211	326	258	288	213	234	164	151	194
AT5G19340.1	16	27	26	19	23	22	12	15	15	6	8	9	12	14	14	9	8	9
AT5G19350.1	715	606	894	884	816	607	579	669	660	528	693	593	618	451	492	394	383	397
AT5G19350.2	675	573	845	809	779	573	535	631	618	486	645	553	586	426	452	375	352	371
AT5G19360.1	0	0	0	0	0	0	0	0	1	0	0	0	0	0	0	0	0	0
AT5G19370.1	1074	760	1134	845	811	622	688	719	791	427	697	535	715	607	648	414	407	413
AT5G19380.1	73	120	107	93	95	86	91	91	105	54	84	67	75	71	75	36	49	41
AT5G19380.2	68	118	104	89	92	84	87	86	101	47	77	63	68	70	73	34	45	37
AT5G19390.1	704	629	1072	923	847	600	735	708	849	486	693	611	688	510	586	421	424	443
AT5G19390.2	716	641	1077	940	858	608	754	728	872	495	710	620	700	522	602	427	430	450
AT5G19390.3	701	623	1042	908	821	589	733	703	842	478	692	592	682	506	584	410	410	428
AT5G19390.4	591	507	853	734	671	485	584	551	674	390	566	460	536	399	456	325	350	353
AT5G19400.1	1029	928	1459	1517	1495	1173	1178	1119	1222	917	1491	1207	899	846	828	607	717	741
AT5G19400.2	996	908	1432	1489	1461	1150	1149	1097	1178	898	1453	1177	872	835	809	599	704	731
AT5G19400.3	1050	939	1479	1531	1511	1188	1192	1130	1230	925	1501	1222	910	863	828	616	731	748
AT5G19410.1	2	4	4	4	6	5	0	3	3	0	2	2	2	0	0	0	0	3
AT5G19420.1	118	138	197	176	181	162	116	105	126	92	145	111	123	86	90	73	78	81
AT5G19420.2	109	127	189	170	165	148	108	100	114	86	132	106	118	82	85	69	75	78
AT5G19430.1	104	89	113	108	112	103	72	84	83	69	126	104	82	59	61	72	86	71
AT5G19430.2	96	88	107	107	103	96	70	79	82	66	120	100	80	60	56	72	84	65
AT5G19440.1	993	882	1177	2660	2421	2027	906	969	1039	1716	2449	2320	917	757	756	942	1218	1174
AT5G19450.1	602	420	648	670	647	527	425	423	461	396	539	460	378	345	340	282	283	286
AT5G19450.2	628	460	691	709	677	564	461	449	492	419	578	497	411	367	357	295	304	305
AT5G19460.1	290	181	309	231	238	168	245	277	285	174	216	170	251	206	216	146	144	146
AT5G19470.1	35	32	102	50	27	30	49	110	116	31	55	82	245	36	46	38	51	53
AT5G19470.2	34	32	88	48	26	29	47	103	111	28	48	76	218	34	43	37	48	46
AT5G19480.1	126	116	187	157	145	103	121	121	116	88	105	109	122	93	111	85	73	79
AT5G19480.2	138	122	193	170	147	106	129	121	125	99	114	119	133	104	117	88	78	93
AT5G19485.1	391	275	399	446	343	314	295	333	315	257	344	296	249	212	234	211	205	181
AT5G19490.1	16	5	27	15	19	11	12	6	12	8	13	8	11	7	11	3	8	6
AT5G19500.1	1164	714	1075	957	910	686	739	764	791	550	716	601	711	590	631	442	462	509
AT5G19510.1	6517	4736	7286	6085	5828	4707	4934	5036	5554	3709	4883	4130	4564	3933	3969	3068	3153	3232
AT5G19520.1	2	6	4	3	2	13	1	2	2	3	1	3	1	0	1	1	3	0
AT5G19530.1	134	211	289	141	169	147	121	200	166	64	131	83	129	95	106	81	63	72
AT5G19530.2	126	196	268	129	157	140	110	187	145	58	119	76	117	82	99	76	57	61
AT5G19540.1	1387	1000	1467	1568	1323	945	1107	1176	1300	964	1164	1081	1123	834	987	825	745	683
AT5G19550.1	633	670	1004	1177	1628	1299	696	783	927	839	1867	1487	689	488	613	498	791	960
AT5G19560.1	0	0	1	1	1	3	0	0	0	0	0	0	0	0	1	0	0	1
AT5G19570.1	66	94	114	82	86	95	78	77	90	67	93	62	87	51	73	52	32	52
AT5G19580.1	19	49	67	63	66	70	34	37	34	31	49	39	27	17	24	14	25	19
AT5G19590.1	736	590	892	964	937	709	579	639	666	668	814	795	735	511	612	561	566	571
AT5G19600.1	34	174	215	538	593	596	48	109	79	259	262	307	37	24	33	172	171	230
AT5G19610.1	1	0	0	0	0	0	0	0	0	0	0	0	0	0	2	0	0	0
AT5G19620.1	758	595	972	944	870	648	736	716	739	526	706	581	600	451	491	405	391	395
AT5G19630.1	127	100	110	119	101	90	63	66	77	58	97	81	74	61	73	50	48	53
AT5G19650.1	10	4	7	10	5	5	2	5	5	3	6	7	4	3	3	3	3	5
AT5G19660.1	198	187	273	226	226	157	189	177	200	159	195	160	176	104	154	130	110	130
AT5G19670.1	121	92	145	163	127	81	93	79	91	82	105	84	91	69	73	60	41	54
AT5G19680.1	302	235	355	245	253	215	210	212	213	155	212	202	201	158	164	135	117	114
AT5G19690.1	1234	1147	1846	1441	1252	1031	1344	1414	1407	889	1206	977	1057	818	924	661	603	596
AT5G19700.1	3	1	5	2	1	0	2	0	1	1	0	0	0	1	4	0	0	0
AT5G19730.1	196	197	350	222	239	199	177	157	182	117	170	179	177	137	123	108	104	137
AT5G19740.1	35	41	49	20	32	25	27	21	21	12	30	23	26	14	24	20	12	6
AT5G19750.1	1017	714	1230	823	712	632	723	706	759	428	571	471	691	568	587	400	410	412
AT5G19760.1	4142	3655	5260	4145	4397	2925	3653	3685	4176	2494	3639	2830	3013	2686	2788	1833	1858	1975
AT5G19770.1	3841	2987	4088	4111	3537	2793	3095	3342	3315	2516	3114	2338	3157	2721	2888	2225	2101	2090
AT5G19780.1	3882	3036	4224	4083	3594	2966	3017	3339	3339	2490	3112	2330	3021	2654	2802	2243	2017	2059
AT5G19790.1	1	0	0	0	1	0	0	0	1	0	1	0	0	0	1	0	0	0
AT5G19810.1	1	2	5	3	1	0	1	3	1	4	0	1	1	0	0	0	1	0
AT5G19820.1	3149	2582	4662	4422	4227	2983	3625	3345	3975	2679	3467	3006	2381	2141	2157	1629	1483	1632
AT5G19830.1	62	47	55	57	57	43	36	31	34	48	44	35	43	28	31	21	36	34
AT5G19840.1	100	62	102	92	59	50	65	72	69	64	70	49	59	50	54	43	43	32
AT5G19840.2	68	44	73	63	44	44	50	50	53	46	55	32	46	38	36	30	30	24
AT5G19850.1	533	345	597	587	670	454	421	374	436	373	470	488	338	299	335	240	283	282
AT5G19855.1	1283	887	1227	1267	1376	1033	901	782	927	698	1172	1085	790	641	699	506	661	603
AT5G19860.1	124	159	222	213	197	146	144	154	193	116	149	140	172	116	121	114	91	97
AT5G19870.1	2	3	12	1	9	14	7	10	3	2	3	1	5	6	3	2	4	1
AT5G19875.1	47	60	110	106	95	94	49	65	76	63	74	100	65	36	45	53	49	57
AT5G19880.1	0	0	0	0	0	2	0	0	2	0	0	0	0	0	0	0	0	0
AT5G19890.1	1	0	0	0	1	0	0	0	0	0	0	0	0	0	0	0	0	0
AT5G19900.1	566	400	675	678	683	576	461	430	494	397	519	446	417	309	335	313	313	276
AT5G19910.1	50	75	135	85	92	71	71	78	77	67	93	62	67	58	63	47	49	50
AT5G19910.2	48	62	120	79	75	67	65	64	63	60	84	56	64	52	58	43	46	48
AT5G19920.1	143	135	195	139	118	84	138	128	156	63	86	81	118	87	87	59	64	55
AT5G19930.1	76	51	88	60	60	61	60	62	62	52	77	54	68	46	52	41	36	44
AT5G19930.2	76	51	88	60	60	61	61	62	64	52	77	54	69	46	52	41	37	44
AT5G19940.1	1780	1854	2013	1914	1656	1190	1309	1710	1791	1128	1530	1271	1396	1355	1458	1004	1035	951
AT5G19940.2	1368	1420	1464	1406	1200	883	969	1289	1374	812	1128	954	1050	1033	1078	765	790	708
AT5G19950.1	102	83	136	125	126	106	91	102	93	78	106	77	120	91	94	65	83	62
AT5G19950.2	102	86	143	129	131	106	96	102	95	82	108	82	132	93	97	67	87	62
AT5G19950.3	94	74	128	121	119	100	85	100	90	75	99	74	116	85	85	63	75	58
AT5G19960.1	177	135	193	174	137	112	116	132	138	91	125	100	130	96	91	80	72	66
AT5G19970.1	21	31	46	121	133	99	14	20	18	75	75	76	8	9	6	30	44	51
AT5G19980.1	112	133	191	168	157	126	123	153	137	122	149	140	134	97	120	84	82	79
AT5G19990.1	1399	926	1358	1242	1180	1033	836	919	923	705	995	852	765	649	720	567	612	607
AT5G20000.1	570	390	535	521	724	653	346	400	387	302	694	608	337	278	259	233	373	401
AT5G20010.1	4022	3563	5601	3814	4611	3744	3614	3857	4274	2648	4238	3497	3352	2964	3158	2052	2370	2572
AT5G20020.1	3681	2906	4637	3512	3544	2967	2872	3095	3471	2241	3100	2653	2741	2424	2664	1766	1838	1800
AT5G20030.1	19	16	19	29	19	17	15	11	13	11	7	13	12	12	11	7	9	6
AT5G20040.1	817	522	783	645	527	435	532	534	543	385	426	384	415	349	322	288	222	238
AT5G20040.2	711	460	691	541	465	376	471	478	497	342	374	336	368	315	298	273	197	210
AT5G20040.3	789	511	755	615	505	420	499	515	522	367	411	365	390	339	309	274	217	230
AT5G20045.1	0	0	0	0	0	0	0	0	0	0	0	0	0	0	1	0	0	0
AT5G20050.1	308	212	266	241	231	175	252	228	250	182	260	213	220	176	199	140	136	148
AT5G20060.1	533	466	701	575	530	420	492	488	536	342	474	383	407	342	363	253	238	234
AT5G20060.2	520	450	690	569	527	419	484	460	518	334	461	375	395	331	356	242	230	228
AT5G20060.3	517	449	689	568	525	416	479	461	514	331	460	374	393	331	354	241	228	228
AT5G20070.1	1002	624	1022	718	790	677	785	662	786	500	619	648	682	511	546	381	439	451
AT5G20080.1	1156	951	1365	1114	1091	778	972	909	937	670	837	725	996	725	857	615	560	520
AT5G20090.1	482	386	596	492	432	359	377	363	432	287	369	309	369	301	288	208	245	253
AT5G20090.2	463	354	530	460	387	318	344	334	403	263	338	281	330	256	245	196	221	205
AT5G20090.3	371	314	494	389	358	290	309	303	340	244	305	250	311	273	242	184	212	214
AT5G20110.1	42	45	29	106	99	45	29	42	44	68	69	55	31	29	31	59	63	46
AT5G20120.1	107	89	107	120	110	89	80	78	107	65	115	88	78	65	62	68	48	46
AT5G20130.1	680	436	660	430	428	323	370	371	352	273	352	235	401	324	346	244	237	232
AT5G20140.1	655	532	759	707	595	477	500	483	530	373	500	455	559	410	491	323	332	358
AT5G20140.2	580	504	702	652	557	449	454	450	499	342	468	431	518	382	467	308	306	329
AT5G20150.1	334	574	613	685	996	1050	238	367	266	323	557	711	453	389	348	515	495	537
AT5G20160.1	2404	1686	2285	2103	1859	1598	1663	1843	1807	1182	1650	1501	1495	1439	1496	1010	1076	1211
AT5G20160.2	2088	1408	1924	1793	1606	1370	1426	1574	1525	993	1400	1303	1256	1235	1278	871	899	1020
AT5G20160.3	647	619	893	785	730	578	682	733	682	453	653	606	580	629	683	426	442	524
AT5G20165.1	140	93	130	117	113	118	99	95	102	76	112	102	105	74	101	61	74	65
AT5G20165.2	133	105	135	117	107	112	102	103	98	82	119	100	102	71	95	59	69	57
AT5G20165.3	122	106	123	106	110	103	100	92	95	75	101	98	107	84	89	65	76	64
AT5G20170.1	183	133	230	211	224	154	184	165	188	139	170	136	145	114	137	107	82	100
AT5G20180.1	347	247	344	322	287	225	269	299	340	206	300	273	282	208	260	135	170	166
AT5G20180.2	318	224	310	284	252	210	228	257	299	182	265	243	254	187	232	128	155	153
AT5G20190.1	3596	2290	3396	4268	4869	3893	2834	2541	2836	2677	4793	3634	2854	2208	2242	2078	2565	2701
AT5G20200.1	414	414	641	515	529	452	449	399	439	351	492	344	335	283	276	222	237	209
AT5G20220.1	333	226	333	265	288	165	194	226	242	169	183	176	214	144	169	115	115	119
AT5G20220.2	330	223	327	262	283	165	192	225	242	167	179	177	214	144	169	115	114	118
AT5G20230.1	46	216	132	90	276	163	97	29	108	283	283	275	55	31	54	99	194	225
AT5G20240.1	0	4	2	1	3	3	2	1	3	3	2	3	0	1	0	6	1	4
AT5G20250.1	151	172	177	187	165	120	86	120	159	128	145	85	70	95	102	84	68	78
AT5G20250.2	152	174	179	194	166	121	87	122	164	129	147	88	71	98	104	86	69	79
AT5G20250.3	153	173	181	191	166	124	87	123	166	133	147	88	71	97	104	87	69	79
AT5G20250.4	157	179	189	193	175	124	88	125	172	134	152	90	72	99	111	90	70	82
AT5G20260.1	1	0	0	0	0	0	1	1	1	0	2	0	0	0	0	0	0	1
AT5G20270.1	448	335	483	774	665	502	447	316	363	337	416	388	380	265	318	286	265	271
AT5G20280.1	2813	1896	3102	3140	2950	2384	2439	2170	2560	1912	2588	2317	2383	1642	1967	1449	1525	1330
AT5G20290.1	18116	11735	17648	13326	13018	10558	10673	10780	12024	7594	9746	8387	10247	8977	9012	6497	6550	6644
AT5G20300.1	353	285	490	425	383	305	339	319	354	220	264	239	298	227	306	186	197	196
AT5G20300.2	350	281	485	422	381	302	338	316	348	217	264	230	292	225	308	186	194	198
AT5G20300.3	350	279	485	417	373	298	332	312	350	219	262	232	297	225	301	179	193	190
AT5G20310.1	0	0	0	0	0	0	0	0	0	0	0	0	0	0	1	0	0	0
AT5G20320.1	245	191	358	346	350	247	254	268	271	197	280	221	198	170	203	139	145	138
AT5G20320.2	243	188	345	334	339	240	246	259	263	187	270	214	189	166	202	136	144	132
AT5G20330.1	0	0	0	0	0	0	0	0	0	0	0	1	0	0	0	0	0	0
AT5G20350.1	513	433	672	578	623	514	492	451	503	420	691	486	407	338	373	244	300	291
AT5G20360.1	478	340	522	479	395	332	312	285	302	202	320	262	239	204	207	160	172	152
AT5G20370.1	0	0	0	0	1	1	0	0	0	0	0	0	1	0	0	0	0	0
AT5G20380.1	571	389	649	668	715	520	641	494	682	454	610	574	500	379	393	305	324	326
AT5G20400.1	66	58	54	124	138	139	85	63	111	100	234	163	59	51	54	64	99	104
AT5G20410.1	57	43	82	68	116	136	41	43	39	40	80	76	59	37	56	49	63	60
AT5G20420.1	5	13	19	8	17	16	3	12	6	7	10	5	8	4	9	5	2	5
AT5G20430.1	0	0	0	0	0	0	0	0	0	0	0	0	0	1	0	0	0	0
AT5G20440.1	0	0	0	0	0	0	0	0	0	0	0	0	0	0	0	0	1	0
AT5G20450.1	52	39	86	51	64	33	42	42	39	32	28	30	43	41	37	21	22	20
AT5G20450.2	72	53	104	74	84	42	54	52	51	41	48	43	50	52	44	30	29	27
AT5G20450.3	68	51	99	68	76	38	49	42	50	38	43	39	47	46	42	28	27	27
AT5G20470.1	21	17	42	29	29	25	20	15	20	21	28	21	30	18	18	19	11	10
AT5G20480.1	64	81	65	65	97	95	88	63	87	69	74	71	53	39	31	30	46	39
AT5G20490.1	855	789	1318	1283	1228	847	905	766	944	737	986	808	738	555	608	451	428	463
AT5G20490.2	860	794	1325	1287	1238	848	909	769	947	744	993	812	741	556	609	453	429	468
AT5G20500.1	665	442	639	584	550	431	453	471	483	327	422	336	540	428	433	287	340	308
AT5G20510.1	101	98	152	105	123	89	79	70	71	63	78	69	78	52	77	62	57	65
AT5G20520.1	338	289	406	320	305	281	236	236	259	197	288	225	247	202	206	148	151	171
AT5G20540.1	138	184	337	819	652	467	97	115	130	441	527	578	122	105	104	257	333	321
AT5G20550.1	3	0	6	2	2	3	1	0	0	0	1	1	0	1	0	1	0	0
AT5G20560.1	0	0	0	0	0	0	0	0	0	0	0	0	1	0	0	0	0	0
AT5G20570.1	487	484	603	701	581	520	529	521	526	472	578	480	461	424	437	387	378	387
AT5G20570.2	402	417	529	608	499	451	468	432	466	393	509	425	414	380	395	334	322	337
AT5G20570.3	395	417	517	607	490	449	438	436	442	411	499	393	395	355	380	328	336	323
AT5G20580.1	152	128	176	156	170	93	119	106	108	102	113	97	125	87	101	88	74	74
AT5G20580.2	154	134	182	159	177	101	126	110	112	104	117	106	129	88	104	94	77	75
AT5G20590.1	415	332	395	317	294	266	302	284	259	219	277	210	290	259	236	195	173	199
AT5G20600.1	712	453	799	681	662	587	528	559	566	383	553	428	432	418	342	298	289	319
AT5G20610.1	404	363	555	474	491	399	349	360	369	265	452	348	316	262	247	189	210	228
AT5G20620.1	745	564	822	746	817	593	463	549	500	460	754	633	462	370	419	310	415	435
AT5G20630.1	6236	6903	11898	10711	6815	7072	5931	7158	6446	5257	6242	5053	8290	5846	6558	5009	4806	3934
AT5G20635.1	22	22	37	19	22	24	18	12	28	8	25	14	18	11	19	10	16	15
AT5G20640.1	4	1	2	2	1	0	3	5	3	0	2	0	1	3	2	0	0	0
AT5G20650.1	293	333	520	463	409	331	467	455	532	348	433	398	389	346	349	276	256	236
AT5G20660.1	554	508	740	700	627	468	637	708	756	546	660	536	536	419	510	370	354	311
AT5G20660.2	194	178	274	286	239	170	264	246	303	208	254	198	225	148	198	155	169	131
AT5G20670.1	30	14	15	10	16	12	17	18	13	6	9	5	12	11	7	4	10	5
AT5G20680.1	177	175	259	210	196	165	173	167	183	144	199	163	147	144	155	90	95	84
AT5G20680.2	174	173	250	203	194	163	170	165	182	142	193	162	146	142	150	89	94	83
AT5G20680.3	177	178	259	212	197	166	174	166	186	148	202	165	149	145	156	90	95	87
AT5G20700.1	7475	4508	6467	6000	4924	3919	4497	3972	4380	3643	4100	3956	4164	3307	3789	2824	2503	2711
AT5G20710.1	7	5	22	9	2	9	8	6	10	4	7	5	5	5	7	1	3	10
AT5G20720.1	16810	10306	15495	10514	10379	8311	9038	8580	9689	5580	7435	6229	7616	6817	6647	4203	4508	4574
AT5G20720.2	16001	9718	14598	9882	9780	7887	8255	7841	8838	5125	6851	5708	7088	6369	6168	3881	4155	4265
AT5G20720.3	15998	9703	14590	9872	9761	7878	8253	7834	8833	5124	6844	5702	7085	6359	6152	3878	4155	4257
AT5G20730.1	270	369	636	542	638	468	414	427	471	364	513	410	361	299	295	240	271	267
AT5G20730.2	270	375	643	544	644	474	421	430	481	366	512	415	361	304	293	239	272	270
AT5G20730.3	261	351	608	527	608	453	407	413	457	350	499	398	353	291	278	230	266	260
AT5G20740.1	139	127	154	69	96	111	86	116	113	57	101	66	125	89	125	54	82	64
AT5G20790.1	101	110	80	103	149	150	85	122	103	64	143	176	192	128	118	123	99	127
AT5G20790.2	72	72	54	70	92	99	51	80	67	43	95	115	118	73	84	83	70	78
AT5G20810.1	0	4	4	3	1	0	2	0	2	1	1	1	1	1	0	1	1	0
AT5G20810.2	1	4	4	3	2	0	2	0	2	1	1	1	1	1	1	1	1	0
AT5G20820.1	8	12	11	6	9	8	8	8	8	4	16	11	8	4	18	4	5	10
AT5G20830.1	298	258	382	401	525	502	248	329	326	260	1147	647	287	235	198	192	434	462
AT5G20830.2	297	256	380	400	520	498	244	324	323	259	1139	643	284	233	198	190	430	457
AT5G20840.1	370	416	574	511	521	344	425	424	408	297	419	368	349	251	312	231	229	245
AT5G20850.1	30	41	51	27	30	27	27	32	35	15	22	22	25	22	34	11	17	17
AT5G20860.1	0	0	1	1	5	1	1	2	2	0	0	1	1	0	0	1	0	0
AT5G20870.1	8	5	15	3	5	6	7	4	6	2	6	5	4	3	3	4	3	3
AT5G20885.1	126	99	149	101	119	97	93	103	102	61	109	67	71	61	60	50	62	47
AT5G20890.1	3223	2310	3505	2954	2751	2165	2363	2598	2644	1765	2380	1963	2107	1749	1844	1352	1244	1392
AT5G20900.1	391	501	804	748	724	556	428	507	504	451	595	458	568	427	435	420	373	368
AT5G20910.1	92	65	105	111	122	153	94	83	94	92	192	148	72	51	64	45	92	90
AT5G20920.1	1507	1003	1423	1245	1201	1008	730	865	906	642	849	730	706	581	619	480	536	580
AT5G20920.2	1430	962	1338	1180	1107	942	690	823	843	604	788	689	672	538	588	458	507	534
AT5G20920.3	1446	922	1303	1149	1104	927	662	782	808	583	761	657	645	518	553	425	491	528
AT5G20930.1	171	176	256	248	229	181	162	166	212	138	165	157	152	126	129	105	104	110
AT5G20935.1	118	56	98	82	70	52	63	88	79	49	46	77	118	79	76	69	61	52
AT5G20940.1	10	8	17	20	5	9	4	6	11	9	9	7	5	7	7	8	8	13
AT5G20950.1	764	829	1221	807	718	748	652	765	767	435	654	476	632	499	583	344	397	362
AT5G20950.2	750	820	1188	784	707	734	640	756	753	423	641	460	617	484	568	334	385	351
AT5G20960.1	118	180	200	133	249	205	153	163	151	118	423	361	127	107	108	54	188	158
AT5G20960.2	118	178	199	133	248	204	153	163	150	117	421	359	126	107	107	52	188	158
AT5G20970.1	29	44	61	28	34	45	33	45	30	11	18	12	24	25	28	19	18	23
AT5G20980.1	310	275	470	421	393	276	354	313	352	263	288	232	244	211	185	152	146	166
AT5G20980.2	306	272	467	412	377	267	342	307	339	260	277	220	244	209	189	154	144	167
AT5G20990.1	1125	740	1036	1278	1059	867	808	861	851	788	994	821	737	595	593	554	530	529
AT5G21010.1	143	135	160	207	185	128	119	132	130	131	159	129	109	105	133	91	103	108
AT5G21020.2	598	377	533	490	470	462	467	528	516	367	545	510	365	267	331	255	248	244
AT5G21030.1	1	1	1	2	1	1	1	2	3	0	2	0	0	0	1	1	1	2
AT5G21040.1	440	197	373	317	278	252	231	267	314	201	262	232	256	163	226	149	156	148
AT5G21040.2	441	201	375	320	279	253	233	270	311	202	262	227	254	165	226	149	154	149
AT5G21050.1	1	0	3	2	5	5	3	1	2	0	2	3	0	2	5	1	1	1
AT5G21060.1	690	368	619	529	480	384	382	367	400	298	382	301	426	317	323	210	216	200
AT5G21060.2	676	367	604	531	484	374	380	363	403	303	385	305	420	312	323	210	213	205
AT5G21060.3	650	347	575	498	456	361	364	348	390	289	363	297	407	296	309	199	205	198
AT5G21070.1	89	103	153	115	115	81	115	126	108	79	123	84	101	77	97	57	63	68
AT5G21080.1	0	0	1	0	0	2	0	0	0	0	0	0	0	0	0	0	0	0
AT5G21090.1	1302	1449	2410	2216	2306	1829	1630	1674	1825	1470	2176	1809	1601	1252	1348	1209	1318	1335
AT5G21100.1	949	731	1227	1030	895	620	687	610	755	583	625	474	721	498	586	450	328	359
AT5G21105.1	768	989	1254	1173	1391	1065	648	788	1001	770	1233	1010	622	527	575	499	486	591
AT5G21105.2	525	642	806	784	904	688	445	511	662	476	850	666	410	334	386	329	305	378
AT5G21105.3	569	822	1042	940	1152	874	503	652	814	631	975	821	502	441	477	406	392	495
AT5G21120.1	1	1	3	0	1	0	0	0	1	0	0	1	0	0	2	0	0	0
AT5G21140.1	71	60	90	44	69	48	49	52	56	34	51	31	63	49	35	40	35	27
AT5G21150.1	0	2	1	2	2	3	4	0	5	1	3	6	2	1	4	1	1	0
AT5G21160.1	866	890	1531	1356	1410	1057	1134	1204	1200	891	1285	1149	847	757	816	657	655	622
AT5G21160.2	687	787	1337	1182	1249	914	1013	1064	1069	781	1145	1002	740	660	721	567	560	552
AT5G21160.3	687	787	1337	1182	1249	914	1013	1064	1069	781	1145	1002	740	660	721	567	560	552
AT5G21170.1	39	35	73	46	60	49	35	50	48	28	53	25	37	27	28	18	25	23
AT5G21170.2	38	31	68	41	57	46	31	49	44	27	49	22	35	25	25	18	25	19
AT5G21222.1	596	435	635	477	447	325	437	395	455	246	300	248	392	303	335	193	206	190
AT5G21274.1	547	367	429	443	405	362	255	253	289	250	324	279	317	258	302	249	206	238
AT5G21280.1	7	17	21	21	29	21	22	19	16	23	29	31	7	12	14	5	9	12
AT5G21326.1	1353	747	1254	1249	1285	880	801	712	893	646	912	795	791	626	704	575	572	559
AT5G21430.1	2073	1205	1701	1427	1463	961	1273	1200	1382	837	1183	879	1322	1113	1233	778	876	790
AT5G21430.2	1835	1062	1503	1265	1276	857	1127	1085	1231	747	1061	790	1150	976	1084	680	776	700
AT5G21482.1	227	209	266	175	229	169	138	214	207	105	166	152	136	98	123	87	69	98
AT5G21900.1	30	38	56	39	61	40	31	34	26	15	43	36	27	28	24	12	24	18
AT5G21910.1	244	241	388	243	259	211	250	235	251	153	202	157	202	204	191	128	129	132
AT5G21920.1	823	847	1412	909	901	630	838	825	966	536	674	510	802	685	698	468	447	454
AT5G21920.2	706	727	1222	788	784	556	736	698	843	473	591	431	700	608	620	410	403	395
AT5G21930.1	730	599	886	807	731	452	621	633	702	392	504	404	538	428	532	339	297	330
AT5G21930.2	713	604	871	795	723	446	614	627	688	387	503	403	536	428	538	336	299	332
AT5G21930.3	685	579	841	766	682	431	592	608	651	370	487	377	514	404	512	326	281	322
AT5G21940.1	343	241	258	132	190	111	182	155	129	66	112	63	138	110	121	63	59	65
AT5G21950.1	16	15	36	11	20	19	13	16	13	8	7	11	27	11	7	7	6	9
AT5G21960.1	1	92	73	19	138	55	30	0	1	3	8	2	0	0	0	3	1	0
AT5G21970.1	194	127	206	165	132	123	117	122	121	96	111	85	140	105	107	91	106	77
AT5G21990.1	384	332	496	453	455	448	346	328	354	293	428	312	326	251	276	222	248	173
AT5G22000.1	548	555	774	715	725	622	525	451	548	424	654	573	432	395	372	350	389	425
AT5G22000.2	522	523	729	676	685	593	485	420	507	395	615	541	402	360	347	321	362	396
AT5G22000.3	499	516	716	653	675	563	494	417	503	403	614	538	397	356	340	326	366	383
AT5G22010.1	520	356	610	498	474	361	428	388	422	300	390	280	374	281	314	224	253	191
AT5G22020.1	1509	765	1317	1070	909	794	999	860	1013	687	945	817	971	807	750	582	602	608
AT5G22030.1	389	279	413	373	349	331	246	242	259	142	267	236	221	203	195	156	164	126
AT5G22030.2	368	251	387	350	331	307	226	228	242	135	247	223	206	191	173	145	148	115
AT5G22040.1	120	105	152	136	138	100	135	116	135	97	136	99	100	84	100	54	73	76
AT5G22040.2	119	105	151	135	133	99	131	116	132	92	132	97	101	83	96	55	73	76
AT5G22040.3	119	105	150	133	129	100	131	110	127	91	128	95	100	82	95	55	71	76
AT5G22050.1	122	92	152	113	124	92	96	87	93	67	87	85	85	65	90	68	56	64
AT5G22050.2	150	121	187	153	152	125	118	107	114	93	114	112	114	79	116	79	71	93
AT5G22060.1	1418	948	1393	1754	2027	1812	1080	967	1067	1130	2318	1659	936	784	813	850	1187	1142
AT5G22070.1	428	316	443	406	314	260	481	451	446	286	381	302	347	246	293	197	177	179
AT5G22080.1	385	273	452	452	376	315	320	328	320	256	339	279	306	273	275	248	261	206
AT5G22080.2	357	236	390	396	328	277	279	286	276	218	295	244	254	234	225	205	218	175
AT5G22090.1	1132	1172	1765	730	920	826	898	1170	1234	322	652	551	813	831	769	349	384	499
AT5G22090.2	1060	1083	1591	668	859	758	816	1067	1126	301	611	507	739	759	681	305	351	421
AT5G22100.1	899	593	818	803	687	545	633	607	708	490	561	492	553	472	554	388	368	406
AT5G22110.1	91	80	107	75	86	73	77	94	97	47	61	59	78	61	82	52	55	36
AT5G22120.1	233	178	225	225	238	186	173	170	173	124	230	195	195	118	147	109	101	105
AT5G22130.1	93	90	138	91	95	60	103	101	114	69	70	76	83	62	81	44	57	34
AT5G22130.2	87	85	135	85	87	55	99	95	110	65	67	71	77	59	79	42	53	32
AT5G22140.1	30	57	39	46	40	45	19	39	54	34	123	75	55	61	24	10	41	27
AT5G22140.2	28	53	33	44	39	45	17	37	52	31	113	69	53	61	23	10	37	26
AT5G22150.1	2	1	1	1	1	2	5	0	0	1	1	0	0	4	1	3	0	2
AT5G22200.1	0	0	0	0	1	0	0	1	0	1	0	0	0	0	1	1	0	0
AT5G22210.1	189	104	141	137	144	109	107	104	124	93	111	96	121	86	110	71	68	86
AT5G22210.2	245	126	172	166	180	119	135	130	145	110	134	117	161	115	126	94	90	108
AT5G22220.2	32	41	67	44	56	51	40	40	49	36	48	35	45	33	32	21	31	16
AT5G22220.3	30	39	61	42	54	47	39	37	43	31	42	34	44	32	27	21	29	16
AT5G22240.1	5	4	5	2	5	2	0	3	3	1	4	2	0	0	3	1	2	5
AT5G22250.1	54	222	221	223	418	214	212	52	67	115	264	116	56	43	48	62	74	119
AT5G22260.1	0	0	0	0	0	0	0	0	0	0	0	0	0	0	1	0	0	0
AT5G22270.1	10	21	21	41	32	26	40	25	32	55	105	68	25	18	30	22	46	48
AT5G22280.1	181	156	233	192	183	155	127	163	145	96	158	141	166	152	145	100	131	130
AT5G22280.2	131	115	169	129	130	112	88	99	100	61	114	99	116	96	106	68	88	93
AT5G22280.3	152	136	195	166	157	135	116	142	133	87	134	128	154	141	133	82	111	112
AT5G22290.1	176	141	202	169	175	153	143	141	133	109	200	152	147	122	131	94	111	115
AT5G22300.1	352	181	361	79	178	136	277	204	369	72	234	198	210	229	254	49	80	79
AT5G22310.1	8	7	9	10	7	10	8	5	6	2	4	4	4	6	1	2	8	2
AT5G22320.1	329	269	420	369	330	273	269	260	285	210	226	218	278	241	267	245	204	199
AT5G22320.2	310	243	390	348	301	254	250	244	277	184	203	199	259	223	250	231	181	191
AT5G22330.1	732	519	762	731	739	545	562	577	630	402	612	505	501	435	450	357	383	344
AT5G22340.1	1061	796	1091	940	823	653	664	714	725	445	606	557	675	530	582	423	401	429
AT5G22340.2	977	727	982	870	739	594	611	650	634	407	546	506	619	488	543	386	370	386
AT5G22350.1	443	353	519	711	669	596	397	437	455	450	748	590	385	323	322	334	395	382
AT5G22355.1	0	0	0	1	1	2	0	0	0	0	0	0	0	0	0	0	0	0
AT5G22360.1	269	152	252	214	259	203	187	180	170	170	220	179	166	117	143	109	113	108
AT5G22370.1	199	146	257	265	231	176	150	188	181	139	199	175	115	116	104	103	116	105
AT5G22370.2	184	131	243	245	216	162	139	175	169	129	183	161	109	106	98	97	108	98
AT5G22380.1	0	2	3	1	8	3	0	0	0	1	1	1	0	0	0	2	1	4
AT5G22390.1	58	61	99	105	109	63	59	89	72	65	83	62	55	44	59	73	59	80
AT5G22400.1	154	133	154	107	143	72	109	102	117	64	96	73	117	84	84	64	60	64
AT5G22410.1	1	0	2	0	0	1	0	0	0	0	0	0	0	0	0	0	0	0
AT5G22420.1	0	0	1	0	0	0	0	0	0	0	0	0	0	0	0	0	0	0
AT5G22430.1	0	1	2	1	1	1	1	2	2	0	3	3	1	4	3	15	0	0
AT5G22440.1	3387	2077	3278	2675	2414	2023	2055	1989	2267	1307	1695	1667	1637	1527	1531	1108	1148	1269
AT5G22440.2	3353	2054	3240	2639	2391	2003	1987	1944	2209	1281	1664	1622	1622	1510	1516	1090	1132	1260
AT5G22450.1	455	450	708	676	686	543	419	434	458	421	639	503	398	343	345	316	343	338
AT5G22460.1	5	11	20	4	11	16	7	15	12	4	9	4	14	5	1	3	3	6
AT5G22460.2	4	11	15	4	9	15	6	15	8	4	8	3	14	4	1	3	3	6
AT5G22470.1	0	0	6	1	0	0	0	0	0	0	0	0	0	0	0	0	0	0
AT5G22480.1	299	246	394	359	361	264	294	308	317	267	332	278	240	210	235	192	189	212
AT5G22490.1	5	0	9	4	1	2	11	2	5	3	9	9	6	1	8	2	4	2
AT5G22500.1	54	56	88	57	89	72	42	49	42	35	48	48	49	27	39	17	35	31
AT5G22510.1	851	616	933	1037	949	697	684	685	673	609	863	738	649	436	471	476	473	413
AT5G22520.1	0	5	3	1	15	6	3	0	0	19	16	11	0	0	2	7	10	16
AT5G22530.1	0	1	1	0	14	9	2	0	1	11	12	13	2	0	0	5	14	7
AT5G22540.1	2	0	3	2	9	6	1	1	0	7	6	4	1	0	0	0	4	5
AT5G22545.1	0	4	0	0	6	3	0	0	0	1	1	0	1	0	0	1	0	0
AT5G22550.1	1	0	1	2	0	1	4	1	1	2	2	3	1	0	0	0	0	0
AT5G22550.2	1	0	2	2	0	2	4	1	1	2	3	3	1	0	0	0	1	0
AT5G22560.1	0	0	0	0	0	0	0	0	0	0	0	0	0	0	1	0	0	0
AT5G22570.1	3	2	2	12	21	10	4	3	9	14	13	6	5	5	5	11	20	5
AT5G22580.1	309	264	358	300	268	242	354	381	333	282	400	291	309	231	276	172	209	210
AT5G22608.1	39	20	31	35	24	31	24	27	37	31	27	17	20	15	24	23	22	17
AT5G22608.2	37	20	30	32	22	30	24	26	36	31	25	16	19	15	24	23	20	17
AT5G22608.3	22	11	20	16	12	17	11	15	19	12	10	5	10	7	16	12	11	6
AT5G22610.1	0	0	0	0	0	1	0	0	0	0	0	0	0	0	0	0	0	0
AT5G22620.1	846	599	846	726	680	490	605	605	712	402	606	490	622	472	520	359	350	379
AT5G22620.2	819	589	819	702	650	477	580	586	694	393	592	472	596	454	493	349	338	360
AT5G22620.3	797	560	783	671	617	459	570	548	664	364	563	452	558	420	469	331	318	330
AT5G22630.1	124	377	364	283	594	274	307	128	172	190	213	171	138	108	115	175	124	108
AT5G22640.1	4162	2984	4695	3581	3078	2470	3090	3162	3360	1864	2202	1898	2823	2352	2444	1636	1504	1441
AT5G22640.2	3226	2406	3730	2868	2494	1957	2467	2570	2707	1489	1776	1553	2215	1843	1931	1296	1164	1126
AT5G22650.1	6927	4513	6916	6611	6103	4970	5467	5649	6201	4130	5118	4498	5055	4488	4329	3467	3352	3707
AT5G22650.2	6605	4206	6541	6269	5735	4647	5103	5266	5808	3879	4789	4243	4729	4181	4042	3251	3127	3465
AT5G22660.1	0	0	0	0	0	0	0	0	0	0	0	0	0	0	1	0	0	0
AT5G22660.2	0	0	0	0	0	0	0	0	0	0	0	0	0	0	1	0	0	0
AT5G22680.1	0	0	1	0	1	0	0	0	0	0	0	0	0	0	0	0	0	0
AT5G22690.1	52	74	88	76	170	136	50	51	56	79	152	102	35	25	39	63	78	91
AT5G22700.1	191	121	198	130	168	116	103	118	133	90	102	102	110	88	98	50	56	52
AT5G22720.1	55	49	81	68	54	36	50	50	56	34	46	40	46	33	40	18	28	26
AT5G22720.2	59	49	84	70	58	36	50	50	58	37	49	40	49	34	42	19	29	26
AT5G22730.1	186	86	191	139	126	138	115	113	141	96	97	86	96	66	74	59	37	52
AT5G22740.1	310	364	542	325	340	341	299	348	306	172	243	233	195	143	158	102	103	113
AT5G22750.1	145	129	191	125	120	102	136	141	135	84	114	85	87	97	87	56	60	53
AT5G22760.1	412	340	551	489	511	368	405	401	434	304	409	355	364	274	308	227	209	204
AT5G22770.1	820	795	1317	1084	1116	834	941	940	1072	686	1027	823	811	710	714	518	490	456
AT5G22770.2	769	757	1262	1036	1081	789	895	893	1024	659	973	791	769	671	670	485	458	422
AT5G22770.3	802	781	1303	1073	1109	820	923	923	1055	673	1014	816	795	696	709	511	485	446
AT5G22780.1	938	879	1432	1180	1254	931	1076	1041	1168	781	1117	927	859	751	821	576	562	545
AT5G22790.1	390	242	338	343	377	261	299	310	316	233	348	252	275	222	215	190	180	176
AT5G22791.1	0	0	2	0	0	0	1	1	0	0	0	0	0	0	0	0	0	0
AT5G22791.2	0	0	2	0	0	0	1	1	0	0	0	0	0	0	0	0	0	0
AT5G22794.1	3	7	12	10	6	3	2	4	4	5	3	1	2	5	2	3	2	4
AT5G22794.2	0	7	7	7	5	2	3	2	3	6	2	0	1	3	2	3	1	3
AT5G22800.1	2306	1481	2429	2152	1940	1259	1615	1585	1764	1139	1438	1145	1408	1130	1259	885	822	767
AT5G22810.1	4	1	0	3	5	2	1	5	3	1	0	0	3	1	0	0	1	0
AT5G22820.1	101	59	94	107	83	67	85	93	82	45	75	67	73	62	72	50	54	66
AT5G22820.2	105	59	100	111	88	69	87	97	86	47	75	65	73	66	75	50	56	68
AT5G22830.1	598	497	700	613	576	462	514	513	519	391	456	357	478	475	429	336	310	281
AT5G22840.1	422	287	447	378	363	274	340	323	336	244	317	267	256	242	263	191	188	159
AT5G22850.1	149	141	218	164	175	144	144	147	140	97	173	114	109	92	105	80	78	91
AT5G22860.1	116	144	251	147	163	164	112	132	145	69	149	95	116	102	108	72	98	79
AT5G22860.2	91	121	208	123	145	139	91	115	129	53	124	87	102	91	96	63	82	73
AT5G22870.1	2	2	7	6	11	6	1	4	5	1	2	2	5	5	5	2	4	0
AT5G22875.1	41	35	76	67	52	43	52	57	72	55	66	52	60	49	41	31	43	33
AT5G22875.2	38	43	83	74	63	52	61	72	83	62	72	62	68	60	51	38	48	39
AT5G22880.1	2140	1526	2511	1349	1315	1223	1192	1257	1198	638	984	643	1752	1340	1478	907	927	900
AT5G22890.1	1	3	3	5	4	8	4	1	4	2	3	4	6	1	3	2	7	5
AT5G22910.1	0	0	1	0	0	0	0	0	0	0	0	0	0	0	0	0	0	0
AT5G22920.1	44	67	57	50	65	33	23	47	36	31	36	22	24	23	39	23	23	27
AT5G22930.1	12	23	44	16	20	18	20	22	17	17	11	10	22	15	20	14	5	13
AT5G22940.1	44	24	53	48	48	45	36	37	25	20	31	27	41	32	23	12	18	22
AT5G22950.1	236	175	302	295	295	224	183	198	209	166	232	194	222	180	185	161	161	152
AT5G23000.1	1	2	4	3	8	7	1	1	2	0	2	1	7	2	0	2	1	3
AT5G23010.1	3932	4318	4854	4699	5975	3875	2622	3479	3163	2566	3784	2430	3141	2520	2623	1778	1995	2189
AT5G23020.1	555	712	969	721	928	602	322	616	639	321	546	327	386	316	365	308	232	309
AT5G23035.1	0	0	0	0	0	0	0	0	0	0	0	1	0	0	0	0	0	0
AT5G23040.1	1570	1445	1930	1648	1597	1171	1100	1159	1293	938	1193	958	1153	961	991	760	792	855
AT5G23050.1	523	440	589	543	492	376	341	433	389	355	505	365	378	245	232	247	246	254
AT5G23060.1	9303	7015	11137	8761	8785	5600	7002	6769	8105	4314	5901	5267	7411	6195	6717	4649	4371	4507
AT5G23070.1	612	526	732	790	664	589	634	566	639	409	624	494	549	480	464	398	353	434
AT5G23080.1	311	254	418	324	287	238	237	266	239	171	249	194	237	215	199	146	168	146
AT5G23080.2	294	240	403	314	278	230	225	254	231	166	241	190	226	203	193	141	163	137
AT5G23090.1	59	43	52	59	70	48	39	36	38	27	41	40	34	35	32	34	30	33
AT5G23090.2	63	53	57	65	77	56	46	40	40	31	45	45	41	39	33	40	37	44
AT5G23090.3	56	39	44	51	58	41	35	33	29	18	39	34	32	31	27	32	26	35
AT5G23090.4	63	51	60	61	71	57	42	39	37	32	50	44	41	37	31	36	38	42
AT5G23100.1	71	66	104	78	85	58	51	44	43	45	62	48	55	38	45	39	28	46
AT5G23110.1	449	401	780	674	662	456	669	608	669	473	654	594	419	387	311	248	233	248
AT5G23120.1	3668	2778	4178	3474	3628	2502	2857	2905	3329	2168	3318	2580	2690	2224	2407	1677	1893	1865
AT5G23130.1	38	33	56	47	68	46	30	26	34	20	35	32	34	11	28	15	30	20
AT5G23140.1	686	537	707	686	638	477	439	485	521	426	505	441	415	377	361	303	320	304
AT5G23150.1	328	356	597	591	655	418	424	410	470	390	577	461	340	301	265	265	241	256
AT5G23160.1	0	0	0	1	1	2	0	0	0	2	0	1	0	0	0	0	0	4
AT5G23170.1	10	8	20	10	17	11	9	10	6	4	8	5	10	6	7	7	12	6
AT5G23190.1	7	9	17	12	36	7	3	15	18	0	5	5	10	4	1	1	9	9
AT5G23200.1	232	180	229	203	180	154	145	175	177	125	118	133	145	100	123	75	76	87
AT5G23210.1	383	412	610	334	366	264	359	403	403	226	306	222	386	319	345	200	194	181
AT5G23210.2	320	343	491	271	294	214	282	318	318	178	241	179	303	257	262	162	142	155
AT5G23210.3	353	394	563	311	349	237	330	382	373	198	280	207	361	306	311	188	185	172
AT5G23210.4	294	333	459	258	285	198	262	311	304	163	221	168	292	250	246	155	143	147
AT5G23220.1	0	0	0	0	0	1	0	0	0	0	1	0	0	0	0	0	0	0
AT5G23230.1	22	16	22	18	18	19	16	19	18	11	11	11	9	17	18	3	8	10
AT5G23235.1	1113	910	1176	1297	712	546	1099	1100	1113	775	1115	702	1539	1181	1317	774	795	628
AT5G23240.1	1343	1088	1381	1556	860	653	1327	1320	1288	917	1335	854	1860	1407	1586	942	966	748
AT5G23250.1	830	589	853	753	726	562	632	676	698	450	606	461	580	506	525	401	337	415
AT5G23250.2	763	542	796	709	683	521	592	641	659	424	566	435	543	475	493	377	308	388
AT5G23260.1	2	0	0	0	0	0	1	0	0	0	0	0	0	0	1	0	1	0
AT5G23260.2	2	0	0	0	0	0	1	0	0	0	0	0	0	0	1	0	1	0
AT5G23260.3	2	0	0	0	0	0	1	0	0	0	0	0	0	0	1	0	1	0
AT5G23270.1	8	7	6	4	2	2	5	1	7	5	6	2	6	0	5	0	2	1
AT5G23280.1	427	280	328	405	356	260	316	317	276	251	246	262	256	205	245	162	160	172
AT5G23290.1	430	267	332	350	297	253	219	246	242	176	223	172	276	217	217	194	167	187
AT5G23300.1	693	547	864	830	674	547	611	647	729	512	665	488	587	479	494	364	362	361
AT5G23310.1	1366	1124	1758	1042	901	816	905	878	921	513	654	543	873	826	747	480	510	483
AT5G23320.1	8	9	14	12	9	15	9	11	11	6	15	7	7	5	5	8	5	5
AT5G23330.1	98	100	155	118	115	92	85	98	116	73	99	60	86	70	77	66	58	55
AT5G23340.1	162	111	165	144	133	107	100	82	106	60	114	72	100	60	78	45	74	60
AT5G23350.1	3	8	9	13	17	9	10	8	2	4	3	0	6	8	3	3	3	7
AT5G23360.1	12	17	19	15	16	20	10	12	8	9	4	2	11	10	12	5	2	7
AT5G23370.1	3	3	6	5	11	6	2	8	5	1	2	2	3	2	4	2	1	4
AT5G23380.1	23	24	40	28	43	21	25	19	44	18	44	15	33	18	29	12	14	15
AT5G23390.1	307	245	384	348	342	270	242	252	299	190	279	206	224	173	204	143	131	115
AT5G23395.1	271	178	240	247	220	195	208	221	196	151	220	186	181	151	137	129	134	145
AT5G23400.1	48	75	128	51	65	63	43	59	53	31	45	31	27	40	34	34	24	17
AT5G23405.1	146	81	122	166	133	104	87	100	83	95	110	82	98	65	76	100	80	77
AT5G23405.2	140	71	110	149	118	91	82	89	73	88	99	81	86	59	70	91	72	74
AT5G23411.1	6	5	3	8	13	14	11	12	13	7	13	11	8	5	5	5	3	7
AT5G23420.1	508	339	495	342	296	274	313	299	289	165	210	161	359	295	293	199	193	184
AT5G23420.2	311	197	295	185	170	164	193	159	164	95	127	79	202	166	182	112	110	97
AT5G23430.1	163	174	308	219	240	210	173	190	196	154	185	157	126	130	125	97	81	96
AT5G23430.2	159	170	303	217	241	205	172	187	194	150	182	153	124	127	122	97	80	93
AT5G23440.1	376	274	328	404	334	312	261	273	308	260	325	289	266	240	247	188	215	203
AT5G23450.1	782	594	837	692	654	519	614	621	601	433	688	494	559	389	427	310	298	290
AT5G23450.2	815	612	866	725	686	541	649	653	630	458	729	516	584	410	449	336	312	302
AT5G23450.3	779	582	840	702	644	521	625	635	609	442	701	486	566	394	431	329	297	295
AT5G23460.1	14	19	20	22	13	15	16	18	15	13	18	11	15	13	12	8	9	13
AT5G23470.1	0	0	0	0	0	0	0	0	0	0	0	0	0	0	0	0	1	0
AT5G23480.1	50	15	33	25	25	22	22	21	25	20	19	18	20	22	18	19	15	22
AT5G23490.1	122	89	157	147	130	121	97	128	107	71	136	93	111	93	81	69	63	84
AT5G23510.1	141	73	76	118	127	81	82	81	63	87	178	104	80	67	93	66	79	93
AT5G23510.2	152	80	81	126	132	93	91	84	72	94	187	105	93	75	100	71	80	97
AT5G23520.1	192	144	206	199	219	159	156	156	164	140	176	157	156	102	109	77	107	99
AT5G23530.1	80	65	125	79	81	70	47	57	50	46	50	50	57	44	65	36	27	39
AT5G23535.1	492	374	659	493	485	402	372	418	446	324	407	290	386	328	369	260	242	284
AT5G23540.1	1260	798	1124	1083	1131	992	755	835	865	634	1001	853	756	564	613	444	545	534
AT5G23540.2	1162	746	1043	999	1039	905	708	778	804	606	928	799	716	524	567	418	515	491
AT5G23550.1	151	106	151	101	114	80	89	79	83	68	92	70	107	87	106	68	64	56
AT5G23570.1	301	227	377	350	290	229	242	263	284	221	231	199	249	205	216	149	139	114
AT5G23575.1	716	645	980	1183	892	723	909	941	1026	797	1050	847	916	690	798	622	604	535
AT5G23580.1	242	153	232	235	244	199	136	163	156	151	211	153	157	129	160	96	130	137
AT5G23590.1	320	217	298	237	275	232	234	203	211	150	220	182	182	164	166	123	137	146
AT5G23590.2	303	204	270	223	256	218	215	191	198	140	211	168	174	154	155	111	129	131
AT5G23600.1	25	25	26	16	11	13	17	10	13	10	14	11	8	11	11	6	8	9
AT5G23610.1	371	290	439	386	391	315	292	332	313	231	319	270	305	216	246	202	216	221
AT5G23610.2	357	278	422	372	373	301	286	322	301	219	306	262	296	215	236	195	211	212
AT5G23630.1	749	691	1159	981	901	685	853	819	873	588	827	715	607	523	510	362	390	384
AT5G23660.1	359	436	672	411	529	403	311	449	428	295	459	312	382	250	268	268	205	220
AT5G23670.1	383	327	473	323	340	260	264	317	326	188	255	219	236	202	234	134	153	127
