## SUPPORTING_TABLEs 1-8 for "Alternative oxidase alleviates mitochondrial oxidative stress during limited nitrate reduction in *Arabidopsis thaliana*" (part 3 of 3)

### Sheet: Table S2 (continued)
Supplementary Table S2. Read counts data from three indepdendent RNA-seq experiments.
AT5G23670.2	350	295	427	280	313	234	246	293	302	177	227	202	206	186	205	122	144	118
AT5G23680.1	135	113	173	173	153	182	138	141	125	88	172	171	134	109	107	89	78	91
AT5G23690.1	262	174	254	269	218	175	195	205	228	151	162	182	153	146	191	118	106	116
AT5G23700.1	0	1	0	0	1	0	0	0	0	1	0	0	0	0	0	0	0	0
AT5G23710.1	156	98	160	169	134	144	134	100	124	132	137	124	110	97	86	95	91	89
AT5G23720.1	133	122	212	172	189	171	125	133	134	106	177	149	118	81	107	76	70	92
AT5G23720.2	131	120	208	169	184	172	123	130	128	104	172	149	115	79	107	73	68	87
AT5G23720.3	133	119	209	172	188	171	122	129	133	103	173	149	113	80	106	73	68	90
AT5G23730.1	238	150	185	123	204	174	191	110	188	96	167	183	122	102	78	55	93	85
AT5G23740.1	4202	2788	4037	3320	3279	2525	2650	2831	2986	1910	2400	2210	2218	2150	1989	1440	1511	1590
AT5G23750.1	185	99	167	192	231	176	103	81	97	114	164	130	151	85	109	97	127	112
AT5G23750.2	172	89	154	178	218	166	95	75	92	108	154	120	138	80	99	86	117	101
AT5G23760.1	458	237	318	302	292	254	243	206	251	182	244	227	305	236	246	213	201	234
AT5G23770.1	13	7	9	12	9	9	7	9	17	5	16	7	10	7	10	4	4	7
AT5G23770.2	18	11	14	14	13	11	8	12	18	10	15	10	15	7	13	7	6	8
AT5G23780.1	5	9	18	9	8	9	8	7	10	4	4	7	10	4	8	3	7	4
AT5G23790.1	0	0	2	0	0	0	0	1	0	0	0	0	0	0	0	0	0	0
AT5G23800.1	41	25	51	21	30	20	20	25	27	15	19	13	29	23	15	15	12	10
AT5G23810.1	31	33	26	28	42	18	26	41	26	27	25	19	18	20	12	17	17	10
AT5G23810.2	15	15	14	19	29	11	16	23	18	20	13	10	6	10	6	9	11	8
AT5G23820.1	3187	2596	4372	3073	3340	1905	2581	2455	2452	1528	2176	1784	2104	1810	1954	1203	1304	1131
AT5G23830.1	6	4	10	5	17	10	1	7	7	2	4	4	5	3	0	1	3	0
AT5G23830.2	5	3	8	5	14	9	0	5	7	1	2	4	5	3	0	1	3	0
AT5G23840.1	0	0	0	0	0	2	0	1	0	0	0	0	0	0	0	0	0	0
AT5G23840.2	0	0	0	0	0	2	0	1	0	0	0	0	0	0	0	0	0	0
AT5G23850.1	97	82	146	157	216	190	116	94	115	135	238	190	108	67	88	104	105	142
AT5G23860.1	632	547	679	539	546	372	483	580	585	357	443	341	327	291	310	222	196	201
AT5G23860.2	563	508	628	499	511	343	442	520	548	333	413	309	308	275	293	208	191	182
AT5G23870.1	62	55	77	88	77	54	81	68	87	48	64	55	40	56	56	56	42	40
AT5G23870.2	59	52	74	88	73	51	79	68	82	44	62	52	40	51	52	52	42	36
AT5G23870.3	59	52	74	86	72	52	79	68	82	43	62	52	40	50	52	52	42	36
AT5G23880.1	434	323	577	560	429	364	412	397	451	345	383	295	352	270	313	216	209	237
AT5G23890.1	1324	972	1782	1570	1553	1145	1242	1151	1266	909	1218	1047	1035	803	887	738	729	699
AT5G23900.1	2954	1977	3008	2635	2447	2056	1922	1906	2085	1422	1905	1666	1866	1509	1587	1133	1306	1255
AT5G23910.1	85	108	160	71	86	96	53	64	72	35	59	43	64	39	54	45	34	32
AT5G23920.1	1396	985	1540	1028	1003	784	1032	1002	1091	582	725	669	1167	899	951	594	555	550
AT5G23930.1	62	24	53	31	30	36	19	34	46	23	21	19	22	23	23	23	11	16
AT5G23940.1	937	626	992	821	766	704	636	526	570	676	838	704	691	486	643	492	564	477
AT5G23950.1	1	0	2	3	2	0	1	3	0	2	2	3	0	2	1	0	1	1
AT5G23970.1	0	0	0	1	1	0	0	0	0	1	0	0	0	0	1	0	0	0
AT5G23980.1	6	10	3	9	4	9	5	10	4	3	8	6	10	6	4	3	6	3
AT5G23990.1	0	0	1	0	1	0	1	1	2	0	0	0	0	0	0	0	0	0
AT5G24000.1	198	118	204	130	129	104	144	133	132	77	117	82	130	94	88	40	66	48
AT5G24010.1	82	90	148	168	147	137	91	114	107	99	98	91	79	62	73	53	41	62
AT5G24020.1	791	505	713	574	577	405	489	542	522	358	500	447	446	369	373	286	295	256
AT5G24030.1	81	110	201	234	408	365	105	98	118	130	268	234	64	55	79	76	120	136
AT5G24040.1	0	0	0	0	0	1	0	0	0	7	0	0	0	0	0	0	4	1
AT5G24040.2	0	0	0	0	0	1	0	0	0	2	0	0	0	0	0	0	4	1
AT5G24060.1	771	609	876	847	749	555	591	592	602	427	581	439	563	457	449	353	335	322
AT5G24060.2	900	692	1040	1003	873	666	718	695	708	510	695	539	683	560	540	430	410	388
AT5G24065.1	25	48	90	52	54	44	5	24	36	33	23	16	13	13	11	4	7	7
AT5G24080.1	0	0	2	3	2	1	2	0	0	1	1	1	2	0	1	0	0	0
AT5G24090.1	1	1	2	2	2	2	3	3	4	4	4	4	1	1	0	3	1	0
AT5G24100.1	1	1	1	1	0	1	0	0	0	0	0	0	0	0	0	0	0	1
AT5G24105.1	64	31	56	9	10	12	59	36	58	12	10	9	37	30	27	12	7	12
AT5G24110.1	0	9	17	23	55	45	6	2	6	87	121	60	12	2	2	31	53	85
AT5G24120.1	375	233	313	717	1260	683	289	229	293	463	1920	1512	265	212	177	325	859	838
AT5G24130.1	0	0	0	0	0	0	0	0	0	0	0	1	0	0	0	0	0	0
AT5G24140.1	9	3	3	10	6	4	4	4	6	3	10	9	5	1	4	3	4	2
AT5G24150.1	1968	1476	2471	1788	1942	1192	1192	967	1411	665	917	1008	1208	979	1015	562	592	673
AT5G24150.2	1853	1386	2329	1679	1836	1114	1104	908	1316	630	843	937	1126	911	956	525	555	632
AT5G24155.1	249	118	167	173	117	105	80	91	119	64	68	63	116	109	99	78	76	65
AT5G24160.1	583	530	795	372	477	347	310	268	302	123	158	148	309	182	217	116	135	168
AT5G24165.1	1787	978	1335	1199	1099	818	918	911	934	723	838	715	1131	931	1029	767	731	813
AT5G24170.1	69	42	37	66	39	39	38	41	54	19	43	37	32	18	23	24	26	24
AT5G24180.1	0	0	0	0	0	0	0	0	0	0	0	0	1	0	0	0	0	0
AT5G24200.1	2	1	5	4	0	2	4	7	0	7	7	5	2	1	7	6	1	5
AT5G24210.1	303	339	394	206	454	266	316	256	293	249	383	240	286	201	258	239	267	231
AT5G24230.1	4	2	5	0	1	0	1	1	1	1	0	1	1	2	1	1	0	1
AT5G24240.1	10	0	1	1	3	1	0	1	2	1	1	0	3	0	2	2	5	1
AT5G24260.1	354	280	395	352	324	245	248	277	283	194	250	187	237	193	177	130	102	106
AT5G24270.1	38	30	28	55	59	37	34	28	32	31	86	53	18	22	31	26	38	38
AT5G24270.2	40	33	31	56	59	41	35	27	36	31	89	57	22	23	30	28	42	40
AT5G24280.1	52	67	112	51	74	85	45	65	66	31	61	55	49	33	44	25	32	25
AT5G24290.1	49	49	46	36	41	23	27	35	32	18	25	16	22	27	28	18	14	15
AT5G24290.2	46	50	41	32	33	22	25	32	32	16	21	16	19	25	28	17	12	14
AT5G24300.1	2793	2169	2916	2829	2336	1571	2486	2546	2826	1733	2081	1778	2351	1777	2004	1242	1224	1027
AT5G24300.2	2771	2156	2893	2813	2324	1562	2472	2539	2804	1728	2071	1764	2340	1772	1992	1231	1216	1021
AT5G24310.1	69	56	73	86	64	54	55	53	50	49	72	44	54	43	48	30	31	29
AT5G24310.2	62	50	68	78	59	50	51	48	47	42	65	38	49	39	44	25	29	24
AT5G24314.1	1697	1075	1573	1163	1060	845	1054	996	1036	672	858	668	1111	852	855	589	585	546
AT5G24314.2	1437	898	1280	977	858	700	878	818	847	557	698	545	957	703	724	489	493	468
AT5G24316.1	0	0	0	0	0	0	0	1	0	0	0	0	0	0	0	0	0	0
AT5G24318.1	26	20	25	23	19	18	13	15	21	15	14	12	15	13	13	15	15	11
AT5G24318.2	26	18	24	21	19	18	12	14	21	14	12	13	14	12	13	15	14	11
AT5G24320.1	238	199	268	250	283	179	190	180	216	170	223	186	154	127	138	89	109	125
AT5G24320.2	233	195	266	241	271	174	186	176	208	165	215	181	148	122	136	86	106	123
AT5G24330.1	18	37	30	17	20	12	36	25	30	12	12	19	29	30	23	6	10	16
AT5G24340.1	122	134	179	156	116	96	117	126	123	82	95	82	115	96	90	77	70	73
AT5G24350.1	446	391	673	667	602	402	553	495	586	429	563	521	420	326	346	249	228	245
AT5G24350.2	443	386	671	660	597	399	550	491	583	423	560	516	416	326	342	247	228	243
AT5G24352.1	8	4	8	7	13	11	5	6	3	11	8	9	3	5	3	8	6	8
AT5G24352.2	11	6	15	11	15	13	8	10	7	11	15	11	7	11	7	10	9	10
AT5G24355.1	1	0	0	0	0	0	0	0	0	0	0	0	0	0	0	0	0	0
AT5G24360.1	254	212	374	276	273	207	219	224	233	158	242	178	199	162	151	138	127	120
AT5G24360.2	245	207	364	271	263	202	208	215	226	153	236	173	192	160	149	137	120	116
AT5G24360.3	246	208	364	272	265	202	209	216	226	155	237	174	193	160	149	137	124	116
AT5G24370.1	0	0	1	0	2	3	0	1	0	1	0	0	0	1	1	0	0	1
AT5G24380.1	728	623	1231	749	1181	931	788	555	691	349	833	687	732	526	495	395	440	522
AT5G24390.1	39	40	56	32	28	45	30	16	27	22	29	14	23	19	21	14	12	28
AT5G24400.1	362	296	489	434	441	392	341	349	366	278	426	319	319	250	283	183	248	247
AT5G24420.1	50	57	110	52	121	50	29	40	50	57	39	43	35	22	47	33	29	28
AT5G24430.1	189	142	241	216	315	204	186	147	135	189	276	217	132	95	112	130	137	143
AT5G24450.1	285	229	344	399	358	214	301	267	292	232	291	235	242	208	223	199	193	180
AT5G24460.1	380	309	459	357	371	323	394	366	486	239	407	317	401	362	339	185	232	185
AT5G24470.1	218	283	372	579	373	254	271	427	368	416	502	332	343	322	360	378	310	328
AT5G24490.1	343	433	476	340	310	295	211	371	233	208	355	256	312	223	283	210	250	202
AT5G24500.1	232	150	219	192	210	162	160	171	188	148	172	165	182	114	130	119	124	107
AT5G24510.1	1	0	0	1	1	1	1	1	1	0	0	1	4	0	0	2	2	1
AT5G24520.1	199	177	304	236	244	181	196	234	264	178	210	172	173	151	184	144	133	144
AT5G24520.2	189	168	289	229	237	176	188	219	254	171	202	162	163	145	174	136	133	138
AT5G24520.3	188	165	286	225	234	175	186	219	255	167	201	162	162	147	173	137	131	137
AT5G24530.1	61	161	288	190	315	283	81	140	116	136	221	127	76	65	123	137	155	117
AT5G24540.1	0	1	5	0	0	2	0	0	2	6	0	1	0	0	0	0	0	0
AT5G24570.1	19	44	55	94	67	70	45	38	65	68	72	70	48	47	46	53	50	41
AT5G24580.1	41	57	102	25	52	52	36	48	55	18	28	32	28	25	23	10	11	16
AT5G24580.2	37	54	101	23	49	49	35	44	52	14	27	30	26	22	23	9	10	15
AT5G24580.3	38	56	93	23	47	47	30	45	51	17	22	30	28	19	21	10	10	15
AT5G24590.2	187	465	387	295	599	323	256	132	147	179	295	177	117	84	108	141	181	152
AT5G24600.1	3	6	4	3	4	11	6	1	3	1	1	7	1	2	1	2	3	2
AT5G24600.2	3	6	3	3	3	11	5	1	3	0	1	6	1	2	1	2	4	1
AT5G24610.1	330	279	417	378	269	259	306	332	312	242	324	206	284	210	247	186	158	155
AT5G24620.1	326	305	465	398	347	282	322	387	413	291	368	286	301	255	277	205	151	200
AT5G24620.2	277	273	391	319	271	226	266	335	331	244	303	248	270	219	225	175	131	177
AT5G24630.1	97	70	142	142	102	87	87	86	94	72	84	89	91	74	90	61	55	65
AT5G24630.2	87	52	109	109	75	65	63	67	71	49	68	63	78	61	71	47	40	45
AT5G24630.3	98	72	141	143	101	87	84	90	95	72	84	88	96	76	91	61	57	67
AT5G24630.4	100	73	146	145	105	90	90	92	98	72	86	89	99	80	92	62	59	67
AT5G24630.5	98	65	134	138	101	86	86	82	91	65	83	85	94	79	91	56	54	62
AT5G24630.6	88	69	136	134	95	82	80	87	95	71	82	82	92	73	89	61	54	65
AT5G24640.1	0	5	3	15	32	16	3	2	4	51	143	41	4	0	15	19	59	80
AT5G24650.1	1569	1114	1440	1373	1205	943	935	1020	1108	833	1004	752	949	866	751	644	632	666
AT5G24655.1	7	7	13	32	17	12	14	13	22	10	23	17	18	10	17	18	6	27
AT5G24660.1	1476	683	927	1041	1042	574	891	951	1114	637	1063	727	923	802	791	784	736	809
AT5G24670.1	392	334	634	531	496	409	405	395	440	306	471	449	357	311	307	251	257	258
AT5G24670.2	346	303	583	488	459	374	377	367	413	285	429	416	330	279	276	226	235	231
AT5G24680.1	32	25	32	33	25	27	31	23	21	30	30	33	23	11	29	20	22	20
AT5G24690.1	3597	2626	3985	3005	2733	2052	2693	2523	2707	1538	2152	1912	2140	1815	1852	1213	1249	1164
AT5G24710.1	856	668	1153	945	914	680	838	772	901	644	829	624	627	491	518	321	372	327
AT5G24740.1	479	398	811	807	787	493	700	552	710	469	679	583	447	362	396	299	299	273
AT5G24740.2	28	33	45	52	35	32	53	41	50	25	58	41	31	22	26	19	19	17
AT5G24750.1	86	64	104	75	83	60	49	54	63	30	47	41	60	48	47	27	20	28
AT5G24760.1	487	269	447	338	340	279	257	216	280	171	231	227	211	171	170	124	151	157
AT5G24760.2	469	258	425	320	323	267	239	205	262	163	217	212	196	156	164	114	143	149
AT5G24760.3	472	254	421	323	321	265	239	201	262	161	216	211	193	161	160	117	142	147
AT5G24770.1	4481	6189	8989	4619	8534	6084	1645	3388	2286	1258	1950	1872	2677	1849	2071	1393	1639	1656
AT5G24770.2	3785	5518	8002	4083	7530	5409	1500	3023	2058	1105	1749	1665	2417	1668	1910	1276	1495	1505
AT5G24780.1	1662	1907	2774	1034	2530	1517	441	659	528	317	409	271	776	503	671	546	540	465
AT5G24780.2	1513	1717	2480	944	2270	1369	410	588	473	287	369	246	713	467	608	507	495	432
AT5G24800.1	90	89	146	134	157	143	83	83	78	65	110	106	73	50	43	60	70	75
AT5G24810.1	671	515	1072	499	627	524	669	546	752	338	632	484	543	393	463	280	303	280
AT5G24810.2	628	480	1019	472	593	503	623	507	718	319	599	450	517	368	436	257	284	253
AT5G24820.1	0	0	0	0	0	0	0	1	0	0	0	0	0	0	0	0	0	0
AT5G24830.1	142	116	161	128	111	94	108	157	119	69	91	65	99	93	108	78	56	64
AT5G24840.1	392	230	426	329	331	270	271	256	333	190	272	246	261	234	252	154	203	185
AT5G24850.1	404	200	412	318	332	268	322	269	327	204	303	273	278	208	209	182	164	161
AT5G24860.1	0	0	1	0	0	0	0	0	0	1	1	0	0	0	1	0	0	0
AT5G24870.1	142	111	190	124	134	92	100	121	132	72	108	93	95	75	72	51	60	66
AT5G24870.2	137	107	186	119	128	87	89	108	123	71	101	89	90	70	70	51	57	64
AT5G24880.1	1	0	0	0	2	1	0	1	0	1	0	0	0	1	2	0	0	1
AT5G24890.1	269	169	226	163	151	118	168	165	141	91	118	106	151	117	133	81	84	87
AT5G24900.1	0	1	0	1	0	3	2	1	0	0	0	1	0	0	0	0	1	1
AT5G24910.1	0	0	0	0	0	0	0	0	0	1	0	0	0	0	0	0	0	0
AT5G24920.1	12	21	35	19	14	20	9	18	17	8	14	9	12	12	16	17	17	12
AT5G24930.1	2131	1567	2402	2295	2333	1699	1494	1506	1715	1312	2003	1666	1529	1196	1274	1101	1177	1268
AT5G24960.1	0	0	1	0	0	1	1	1	2	0	0	0	0	1	0	0	1	0
AT5G24970.1	207	140	222	227	185	160	191	183	167	134	138	123	158	123	143	100	96	99
AT5G24970.2	206	143	231	226	181	162	190	188	169	137	138	126	157	124	146	103	94	101
AT5G24980.1	87	55	75	64	52	50	66	66	64	54	68	51	59	70	60	43	34	26
AT5G24990.1	133	89	175	116	131	104	112	116	139	95	90	91	147	108	108	99	77	86
AT5G25010.1	17	10	18	15	10	14	9	4	15	6	10	9	16	7	11	5	10	8
AT5G25020.1	31	20	47	27	38	31	28	30	26	20	19	22	58	28	24	27	33	17
AT5G25040.1	418	232	357	181	143	126	240	224	248	114	187	95	272	172	171	104	93	76
AT5G25040.2	464	261	379	199	162	139	256	258	266	121	199	111	297	182	195	121	103	86
AT5G25040.3	426	236	359	183	144	127	240	226	250	115	188	96	272	172	173	104	94	76
AT5G25050.1	85	66	91	72	66	83	67	69	80	62	101	52	46	37	63	40	48	49
AT5G25060.1	641	538	816	733	648	509	562	580	611	434	554	445	555	460	527	297	303	318
AT5G25070.1	268	189	223	264	260	213	194	155	187	147	229	165	169	143	140	110	106	124
AT5G25080.1	448	287	442	394	339	295	283	233	297	209	300	238	249	218	245	192	177	188
AT5G25090.1	60	89	141	62	75	86	29	54	46	23	40	27	43	36	59	31	35	34
AT5G25100.1	1378	1196	1964	1713	1511	1219	1589	1408	1697	1069	1435	1236	1249	910	962	727	705	581
AT5G25100.2	1347	1164	1924	1671	1470	1195	1559	1368	1660	1042	1405	1191	1215	892	948	712	696	573
AT5G25110.1	4	2	14	3	10	9	11	1	4	1	4	14	23	7	17	3	3	8
AT5G25120.1	599	387	587	287	250	164	360	330	344	144	144	106	349	245	247	120	105	110
AT5G25130.1	70	80	89	28	45	28	44	55	30	7	29	17	29	17	33	11	14	16
AT5G25140.1	53	50	64	26	27	17	22	35	39	8	13	15	18	25	25	10	9	13
AT5G25150.1	194	163	250	212	194	132	173	165	214	135	161	117	178	123	142	106	103	95
AT5G25160.1	0	2	4	1	2	3	1	2	1	2	2	2	2	1	0	0	0	2
AT5G25170.1	154	81	170	108	151	121	74	99	94	72	132	105	80	65	66	72	67	74
AT5G25180.1	0	0	2	0	0	0	0	0	0	0	0	1	0	0	0	0	1	0
AT5G25190.1	10	29	39	16	23	18	14	20	12	8	14	9	6	4	5	7	14	10
AT5G25200.1	0	0	0	1	0	0	0	1	2	0	0	0	2	0	0	0	0	0
AT5G25210.1	78	79	67	63	72	56	53	70	72	55	61	39	43	34	63	45	47	35
AT5G25220.1	561	515	837	707	776	563	492	442	467	444	590	563	523	383	424	351	416	385
AT5G25220.2	549	483	796	676	730	536	462	405	440	423	563	527	495	359	404	331	392	363
AT5G25230.1	417	382	508	481	460	351	399	411	482	307	364	280	352	280	316	235	182	218
AT5G25240.1	26	11	21	19	39	21	11	14	12	15	19	18	13	9	10	12	17	19
AT5G25250.1	4	7	16	15	81	84	21	12	22	110	260	143	27	5	11	25	90	125
AT5G25260.1	0	1	1	2	1	3	6	2	3	21	8	3	6	0	2	4	6	5
AT5G25265.1	435	334	441	449	482	357	319	358	379	302	438	365	313	242	333	241	278	256
AT5G25270.1	463	452	626	577	586	424	417	441	478	396	511	379	368	303	301	248	226	255
AT5G25280.1	484	302	467	517	498	338	348	447	489	338	497	348	344	316	429	296	315	316
AT5G25280.2	494	307	482	526	522	347	347	454	492	339	499	350	348	317	431	301	319	318
AT5G25290.1	0	0	0	0	0	0	0	0	0	0	0	0	0	0	0	0	0	1
AT5G25300.1	0	0	1	0	0	0	0	0	0	0	0	0	0	0	0	0	0	0
AT5G25310.1	2	2	1	2	2	0	1	0	0	0	0	1	0	1	2	0	0	0
AT5G25320.1	0	1	0	1	0	1	1	0	0	0	0	0	0	1	0	0	0	1
AT5G25340.1	40	23	25	24	13	36	27	32	46	36	45	37	15	16	12	17	18	14
AT5G25350.1	315	262	353	352	320	320	410	414	487	348	477	439	205	191	181	151	175	165
AT5G25360.1	395	236	349	273	242	194	250	250	250	150	223	196	295	214	260	173	132	162
AT5G25360.2	397	237	349	276	242	194	250	250	250	150	223	196	295	215	260	172	133	162
AT5G25370.1	5	11	27	8	16	13	9	18	13	6	12	5	8	10	7	9	4	5
AT5G25380.1	1	8	11	4	6	0	2	6	13	2	0	1	0	1	3	2	5	7
AT5G25390.1	1	5	2	3	1	5	6	11	5	3	2	8	11	3	6	5	3	5
AT5G25390.2	1	5	4	5	1	5	8	11	6	6	4	8	13	3	9	5	5	5
AT5G25440.1	13	18	33	52	67	31	17	11	15	37	48	35	14	3	11	30	29	31
AT5G25450.1	12	3	7	12	36	18	4	2	4	10	10	19	3	3	2	3	6	11
AT5G25450.2	9	2	4	6	28	10	2	1	1	7	6	11	2	1	2	0	4	7
AT5G25451.1	0	0	1	0	2	0	0	0	0	0	0	0	0	0	0	0	0	0
AT5G25460.1	1419	1472	1533	2698	2344	1786	1352	1491	1422	1801	2293	2552	1038	872	935	1079	803	882
AT5G25470.1	3	1	4	5	4	2	4	3	2	0	1	3	2	4	4	2	3	6
AT5G25470.2	3	1	4	6	4	2	5	3	2	0	1	4	2	3	4	2	3	6
AT5G25475.1	44	44	67	36	50	52	30	44	32	24	47	30	38	29	26	14	27	30
AT5G25475.2	48	49	77	38	55	54	31	52	35	26	49	34	42	35	35	17	32	32
AT5G25475.3	45	44	68	36	50	52	30	44	32	24	47	30	38	30	26	14	27	29
AT5G25475.4	45	45	73	35	49	49	28	50	35	24	48	30	38	34	34	13	31	29
AT5G25480.1	57	61	85	83	69	65	75	72	63	40	62	41	46	61	51	43	39	46
AT5G25490.1	27	48	69	25	43	44	20	32	25	23	29	19	37	11	27	24	17	14
AT5G25500.1	109	55	77	102	64	57	62	68	66	42	53	43	66	53	55	44	36	28
AT5G25510.1	442	320	452	334	298	253	323	335	344	205	306	246	261	181	243	158	161	147
AT5G25520.1	503	397	544	549	501	393	454	437	463	328	438	372	396	323	328	245	233	247
AT5G25520.2	505	397	545	544	488	392	449	429	456	324	439	366	390	319	317	241	230	245
AT5G25530.1	1	0	0	0	0	1	1	0	0	1	0	0	1	0	1	0	1	0
AT5G25540.1	182	135	220	230	259	239	189	180	199	174	292	214	215	136	140	132	154	173
AT5G25550.1	0	1	0	0	0	0	1	0	0	0	0	0	0	0	0	0	0	0
AT5G25560.1	363	304	492	460	464	399	335	316	366	303	397	349	315	245	272	196	199	251
AT5G25560.2	337	280	458	418	445	370	306	299	333	275	363	317	294	221	256	177	182	226
AT5G25560.3	426	347	552	508	494	413	403	367	435	356	450	421	368	296	315	244	236	291
AT5G25560.4	693	545	885	868	790	628	607	620	668	536	697	644	587	464	469	372	349	421
AT5G25570.1	35	27	49	26	30	28	21	27	23	13	23	23	26	18	28	19	18	16
AT5G25570.2	40	30	57	30	31	34	22	31	30	18	24	26	31	24	31	24	20	20
AT5G25570.3	33	28	49	27	27	28	19	26	24	16	19	22	27	21	22	22	19	19
AT5G25580.1	66	70	104	52	61	49	40	54	38	29	42	30	49	56	40	29	37	27
AT5G25590.1	331	284	475	349	331	304	231	282	269	173	264	218	263	204	217	155	184	174
AT5G25600.1	0	0	0	0	1	0	0	0	0	0	0	0	0	0	0	0	0	0
AT5G25610.1	11038	6223	7606	10479	9228	6116	7261	5857	6429	7929	8641	6860	8764	5274	5852	4673	5046	3885
AT5G25620.1	62	64	51	43	49	34	36	57	31	18	32	26	36	39	34	16	19	18
AT5G25620.2	43	51	44	36	37	27	28	53	28	14	25	27	30	33	27	16	13	14
AT5G25630.1	1143	671	1083	957	837	572	810	742	790	552	593	576	788	616	646	450	436	414
AT5G25630.2	1054	628	998	891	772	529	759	697	728	522	527	537	749	566	608	423	405	383
AT5G25640.1	2	2	1	1	1	0	0	0	2	1	4	2	3	0	0	0	1	3
AT5G25750.1	0	1	0	0	0	0	1	1	1	0	1	0	0	0	0	0	0	2
AT5G25752.1	227	193	305	289	264	217	270	255	302	211	284	236	239	174	207	161	145	148
AT5G25754.1	2366	2119	3225	2939	2680	2107	2120	2213	2529	1671	2245	1803	1823	1549	1531	1203	1256	1200
AT5G25757.1	2414	2200	3330	3005	2730	2151	2220	2257	2574	1727	2295	1826	1858	1573	1551	1214	1257	1241
AT5G25760.1	211	172	245	249	228	192	207	191	214	173	273	193	167	129	182	139	157	154
AT5G25760.2	221	174	252	252	224	191	205	202	206	168	270	191	163	130	182	140	155	158
AT5G25770.1	54	42	64	52	58	56	38	31	41	29	47	36	36	26	37	36	18	35
AT5G25770.2	53	38	62	51	54	54	33	28	40	29	42	34	33	23	35	35	15	32
AT5G25770.3	53	38	64	51	55	54	33	29	40	29	42	34	33	24	34	35	15	33
AT5G25780.1	1404	992	1478	1313	1268	1005	1037	1085	1235	761	1008	894	936	843	820	623	624	606
AT5G25790.1	17	16	28	22	20	20	23	16	13	17	17	16	19	15	12	10	10	10
AT5G25800.1	177	136	213	271	219	173	174	174	174	112	168	144	173	125	130	114	117	114
AT5G25810.1	1	4	7	2	5	3	3	4	3	1	2	4	4	3	0	2	1	5
AT5G25820.1	10	9	15	22	18	14	6	10	17	9	24	15	14	4	10	8	7	8
AT5G25830.1	15	18	39	23	27	16	16	14	21	6	12	8	20	21	16	11	12	5
AT5G25840.1	375	194	213	270	223	140	172	192	218	130	185	130	319	235	228	190	176	151
AT5G25850.1	0	0	1	0	0	0	0	0	0	0	0	0	0	0	0	0	0	0
AT5G25880.1	51	15	28	24	26	9	43	17	22	34	36	25	32	25	30	22	18	22
AT5G25890.1	75	93	119	63	84	95	46	59	58	45	48	52	63	41	43	43	58	63
AT5G25900.1	92	110	156	130	123	109	76	115	91	88	114	92	72	82	79	69	72	64
AT5G25910.1	2	0	2	2	1	2	1	2	1	6	1	7	1	2	0	1	3	3
AT5G25920.1	0	0	1	0	3	2	0	0	0	0	1	0	0	0	1	0	0	1
AT5G25930.1	21	59	66	82	235	225	38	26	45	137	653	218	26	11	36	62	184	248
AT5G25940.1	178	188	251	351	381	282	218	189	244	275	376	292	229	162	194	203	257	242
AT5G25950.1	2	3	3	0	0	1	0	0	0	0	0	1	0	0	0	0	0	1
AT5G25960.1	1	0	0	0	1	1	0	0	1	0	0	0	0	1	0	0	0	0
AT5G25970.1	8	7	20	7	10	12	5	17	10	6	11	11	11	7	3	0	7	11
AT5G25980.1	12152	13965	20353	14801	18171	15345	16577	12797	13773	7862	14291	10926	13524	9246	10037	6895	8023	8126
AT5G25980.2	13082	14798	21387	15655	19181	16290	17532	13564	14627	8384	15142	11609	14114	9675	10511	7210	8411	8497
AT5G25980.3	12099	13921	20301	14763	18111	15297	16531	12759	13737	7835	14242	10889	13473	9217	10017	6881	7989	8108
AT5G25990.1	1	2	5	1	1	5	3	0	2	2	2	3	3	2	2	2	1	1
AT5G26000.1	35103	31256	45133	41039	42540	34204	41026	33896	35795	23708	40985	32553	36638	27374	28226	20790	24086	22568
AT5G26000.2	33494	29873	43333	39274	40755	32750	39458	32463	34432	22800	39460	31145	35513	26549	27270	20102	23326	21821
AT5G26010.1	20	14	13	46	34	21	20	17	16	30	32	24	16	11	14	18	17	16
AT5G26030.1	610	1038	1131	992	1793	1389	734	634	611	823	1871	1129	432	357	404	577	805	764
AT5G26030.2	584	987	1079	947	1713	1322	705	604	582	796	1784	1071	412	340	390	551	766	737
AT5G26038.1	2	6	6	5	12	8	5	5	1	5	7	8	3	0	1	5	6	4
AT5G26040.1	74	49	74	85	78	80	53	57	57	67	146	89	75	30	50	44	64	57
AT5G26040.2	87	58	83	102	96	91	57	61	62	82	174	105	80	36	58	47	78	65
AT5G26050.1	0	0	0	1	0	0	0	0	0	0	0	0	0	0	0	0	0	0
AT5G26110.1	331	260	366	373	341	266	256	245	290	208	266	254	231	194	170	148	171	156
AT5G26110.2	306	230	337	337	308	237	224	210	265	194	238	227	203	175	153	131	154	130
AT5G26120.1	0	2	1	0	0	3	1	0	0	1	1	0	3	1	5	2	0	4
AT5G26150.1	0	0	0	0	0	0	0	1	0	0	0	0	0	1	0	0	0	1
AT5G26160.1	158	127	159	174	143	136	123	102	126	96	108	106	113	83	89	83	75	60
AT5G26170.1	6	8	17	10	12	18	10	8	11	7	13	4	9	9	4	6	3	3
AT5G26180.1	349	304	573	569	531	350	427	418	507	302	390	366	379	327	326	247	246	256
AT5G26180.2	380	323	619	622	582	384	463	458	539	337	428	403	406	346	345	269	259	269
AT5G26190.1	5	3	4	5	4	4	5	5	7	0	2	4	1	3	1	1	0	7
AT5G26200.1	7	8	13	91	71	46	8	8	15	74	68	73	1	7	4	52	37	40
AT5G26210.1	538	383	630	511	507	432	343	338	372	273	446	354	313	272	292	238	264	288
AT5G26220.1	759	646	689	558	306	219	763	1209	1149	503	879	646	669	593	589	479	329	472
AT5G26230.1	17	38	55	43	37	17	58	54	71	39	61	34	46	31	42	22	16	14
AT5G26240.1	300	256	427	474	408	299	284	284	297	287	433	341	255	227	256	192	202	197
AT5G26250.1	1	1	0	0	0	1	0	0	0	0	0	0	0	1	0	0	0	0
AT5G26260.1	341	163	345	187	324	151	133	114	148	80	91	114	76	93	129	57	46	58
AT5G26270.1	47	33	58	55	89	44	74	46	80	77	113	51	65	32	55	34	60	35
AT5G26270.2	49	32	58	62	97	43	75	50	82	82	123	52	69	36	55	33	63	39
AT5G26280.1	504	210	417	460	361	156	316	214	237	184	173	261	147	167	156	62	114	61
AT5G26280.2	446	177	363	404	317	136	287	189	204	163	148	233	122	145	136	57	100	54
AT5G26286.1	0	0	0	0	0	0	0	0	0	0	0	1	0	0	0	0	0	1
AT5G26290.1	3	2	0	2	3	3	0	0	0	0	2	0	1	1	1	0	0	1
AT5G26300.1	3	0	0	0	3	0	0	0	1	0	0	0	0	2	0	0	0	0
AT5G26310.1	1	2	1	1	2	1	1	0	0	1	1	1	1	0	1	0	1	0
AT5G26320.1	1	0	0	0	0	0	0	0	0	0	0	0	0	0	0	0	0	0
AT5G26330.1	21	40	64	20	37	36	20	51	38	13	18	20	19	31	20	14	25	9
AT5G26340.1	178	202	187	240	292	293	215	249	271	316	843	383	233	173	157	172	277	364
AT5G26360.1	3028	1988	3069	2558	2520	1991	2124	2216	2114	1500	2091	1723	1592	1212	1418	1023	1023	1081
AT5G26570.1	3895	2720	4375	5166	4017	2830	3564	3680	3798	3141	4016	3056	3534	2683	2832	2344	2228	2016
AT5G26570.2	3850	2668	4295	5075	3943	2768	3491	3593	3706	3074	3943	2983	3477	2635	2771	2305	2194	1979
AT5G26600.1	344	244	387	312	371	398	216	211	189	176	299	230	208	135	163	121	122	140
AT5G26600.2	366	266	409	332	394	426	234	224	200	192	325	248	223	147	172	132	133	158
AT5G26610.1	166	162	229	218	211	160	148	133	143	122	148	142	149	111	135	100	116	93
AT5G26610.2	172	164	238	219	210	162	150	136	148	125	149	144	152	111	138	101	116	96
AT5G26610.3	166	163	229	217	209	161	146	135	146	123	149	142	150	109	131	99	115	91
AT5G26620.1	0	0	0	0	1	0	1	2	0	0	0	0	0	0	1	0	0	2
AT5G26622.1	143	123	202	177	148	124	164	194	180	131	142	127	147	126	105	89	84	87
AT5G26622.2	53	51	100	92	67	60	82	95	76	54	63	59	66	62	55	45	40	36
AT5G26630.1	2	2	1	1	2	6	1	1	1	0	0	0	0	2	5	1	0	1
AT5G26660.1	15	7	18	27	24	13	35	17	22	17	21	19	20	20	20	16	19	9
AT5G26667.1	1188	826	1008	1035	958	730	715	793	765	638	823	760	725	570	613	492	466	447
AT5G26667.2	1361	923	1174	1223	1113	820	843	900	872	750	953	886	819	662	722	564	518	501
AT5G26667.3	1328	905	1148	1197	1086	808	830	881	853	734	935	869	805	655	697	554	509	492
AT5G26670.1	162	180	212	139	156	107	133	192	143	100	104	94	119	116	118	67	80	62
AT5G26670.2	147	155	189	126	147	93	120	170	130	88	96	81	109	104	108	61	73	55
AT5G26680.1	289	194	277	250	258	187	186	211	228	142	200	213	184	158	166	121	127	129
AT5G26680.2	295	204	292	269	268	199	191	222	236	148	218	222	198	168	180	126	132	139
AT5G26690.1	1	1	1	1	1	0	2	0	1	3	0	1	0	0	3	2	0	1
AT5G26700.1	5	4	3	4	4	3	3	2	7	1	2	1	4	3	1	2	3	1
AT5G26710.1	1193	830	1340	1250	1183	989	904	1014	1062	699	1009	875	811	679	723	515	570	548
AT5G26717.1	0	0	0	0	0	0	0	0	0	0	1	0	0	0	0	0	0	0
AT5G26720.1	28	13	18	26	18	29	20	9	22	17	29	16	32	17	21	21	17	18
AT5G26730.1	2	2	1	3	2	1	0	1	0	0	0	0	1	0	1	0	0	1
AT5G26731.1	37	25	42	27	35	25	19	17	14	17	29	31	15	26	21	26	33	23
AT5G26740.1	167	181	294	237	272	197	146	164	189	134	205	164	146	119	126	97	79	111
AT5G26740.2	171	185	301	246	280	205	154	173	197	141	216	167	149	121	126	99	77	111
AT5G26740.3	167	183	290	239	274	197	150	165	192	135	209	162	145	119	124	96	77	111
AT5G26742.1	13611	10890	17372	14944	12627	9693	12546	11957	13279	7770	9608	8392	9764	8469	8479	6093	5579	5523
AT5G26742.2	14128	11273	18124	15586	13100	10032	12960	12307	13682	8029	9900	8662	10115	8768	8803	6276	5775	5742
AT5G26742.3	12833	9992	16053	13860	11641	8922	11119	10737	11836	7013	8691	7515	8912	7717	7694	5453	5059	5058
AT5G26749.1	12	8	14	14	6	8	9	8	8	7	18	4	12	8	20	9	10	3
AT5G26749.2	17	10	15	16	9	13	10	7	11	9	18	4	11	9	25	12	11	5
AT5G26751.1	462	396	591	536	512	450	461	436	418	347	540	374	395	290	351	263	288	310
AT5G26760.1	397	304	468	439	435	375	316	351	362	221	341	302	284	239	226	197	187	199
AT5G26760.2	397	304	463	437	437	375	313	355	364	222	339	299	289	245	226	196	188	203
AT5G26770.1	65	66	72	62	104	93	61	44	46	55	66	46	49	29	46	47	49	45
AT5G26770.2	60	65	73	66	103	92	65	42	43	52	63	50	49	27	44	41	49	45
AT5G26770.3	55	57	65	57	93	84	57	37	42	48	58	40	44	23	42	40	41	37
AT5G26780.1	785	590	894	621	611	536	650	662	698	338	492	416	601	477	500	309	283	314
AT5G26780.2	748	555	846	593	585	517	622	638	680	327	475	403	580	456	478	300	270	302
AT5G26780.3	725	543	831	586	570	507	617	627	655	327	467	399	558	442	462	293	266	291
AT5G26790.1	51	24	23	16	18	19	30	35	28	17	20	13	19	16	17	10	5	5
AT5G26800.1	304	333	421	370	349	277	288	289	318	250	284	251	274	294	264	192	171	194
AT5G26805.1	0	0	0	0	0	0	0	0	0	1	1	0	0	0	0	0	0	0
AT5G26820.1	651	600	935	704	760	491	673	614	762	478	609	476	507	471	472	297	320	298
AT5G26830.1	2007	1416	2165	2147	2022	1590	1583	1631	1725	1230	1718	1440	1465	1183	1209	979	1031	949
AT5G26850.1	354	342	633	409	444	361	332	377	333	235	350	244	314	242	292	210	185	180
AT5G26850.2	356	343	636	410	444	362	332	381	334	235	349	242	316	242	291	207	184	179
AT5G26850.3	354	341	632	410	441	361	331	377	331	235	346	242	315	241	290	206	184	179
AT5G26850.4	354	341	633	413	441	362	331	379	331	236	349	244	315	243	292	206	184	181
AT5G26860.1	1896	1555	2548	2587	2211	1648	2062	1797	2155	1466	1940	1549	1528	1343	1344	1003	896	1000
AT5G26880.1	564	535	725	713	645	494	466	450	499	388	487	402	437	389	388	329	310	314
AT5G26880.2	800	654	928	893	810	635	592	574	648	485	611	507	548	475	489	417	386	402
AT5G26900.1	0	0	0	0	0	0	2	0	0	0	0	0	0	0	0	0	1	1
AT5G26910.1	165	162	272	283	270	202	209	188	203	152	195	178	189	107	135	90	110	98
AT5G26910.2	163	156	261	265	262	189	205	184	200	149	192	169	182	106	130	86	107	91
AT5G26910.3	163	162	268	274	263	196	204	181	199	147	190	175	186	102	132	89	106	98
AT5G26920.1	9	146	88	94	220	112	71	30	30	201	171	76	18	14	21	123	127	122
AT5G26920.2	8	141	84	91	205	110	69	29	30	190	157	72	18	13	20	115	122	115
AT5G26930.1	0	0	0	0	0	1	1	0	0	0	0	0	0	0	0	0	0	0
AT5G26940.1	157	140	204	179	139	117	116	146	136	103	132	81	101	86	101	91	75	84
AT5G26940.2	157	142	208	179	141	117	116	148	137	103	132	81	101	87	100	91	75	84
AT5G26940.3	159	140	205	180	139	117	116	146	136	103	132	82	101	86	100	91	75	85
AT5G26940.4	171	152	225	191	147	124	138	165	151	115	144	97	118	102	117	107	83	93
AT5G26950.1	0	0	2	0	0	1	0	1	0	0	0	0	0	0	0	0	0	0
AT5G26960.1	138	92	121	87	74	68	106	111	122	74	96	62	122	97	92	66	54	39
AT5G26970.1	1	0	0	0	0	0	0	0	0	0	0	0	0	0	0	0	0	0
AT5G26980.1	111	82	116	112	122	75	69	65	66	74	89	75	81	53	64	41	47	53
AT5G26980.2	107	76	111	102	118	74	69	60	64	70	90	73	80	53	63	38	45	51
AT5G26990.1	184	104	138	115	119	85	84	91	98	78	106	69	69	51	83	66	62	39
AT5G27000.1	18	13	32	20	19	18	9	9	11	6	10	9	8	10	13	12	12	9
AT5G27020.1	0	2	1	1	2	6	1	2	0	0	2	0	2	0	0	1	1	1
AT5G27030.1	358	261	404	250	295	216	378	321	349	161	257	182	271	264	272	124	167	128
AT5G27030.2	352	254	392	246	286	211	370	310	342	158	248	172	267	256	263	121	162	126
AT5G27037.1	0	0	0	0	0	0	0	0	1	0	0	0	0	1	0	0	0	1
AT5G27043.1	0	0	1	0	0	0	0	0	0	0	0	0	0	0	0	0	0	0
AT5G27060.1	1	2	8	5	12	8	5	8	7	9	12	3	5	4	9	5	4	3
AT5G27080.1	0	0	0	0	0	0	0	0	0	0	0	0	0	0	0	0	0	1
AT5G27090.1	0	0	0	0	0	0	1	0	0	0	0	0	0	0	0	0	0	0
AT5G27090.2	0	0	0	0	0	0	1	0	0	0	0	0	0	0	0	0	0	0
AT5G27100.1	23	12	28	31	28	22	26	21	23	24	27	23	20	15	13	22	11	10
AT5G27110.1	97	58	85	83	67	41	53	60	66	39	69	53	44	47	47	46	32	23
AT5G27120.1	3846	2352	3840	3412	3265	2614	2927	3050	3269	1997	2667	2415	2420	2264	2068	1684	1537	1869
AT5G27130.1	0	0	1	0	0	0	1	0	1	0	0	0	0	0	0	0	0	1
AT5G27140.1	1	0	1	0	0	0	0	0	0	1	0	2	0	0	0	0	0	1
AT5G27150.1	896	717	1123	1379	1343	982	789	774	827	951	1171	1129	530	429	470	528	567	564
AT5G27210.1	40	37	55	49	35	24	46	40	47	21	29	31	32	23	24	25	23	13
AT5G27220.1	3	5	8	5	2	0	3	4	2	2	1	2	2	2	1	2	4	0
AT5G27230.1	29	29	46	51	33	24	22	27	48	23	26	24	28	14	17	15	11	18
AT5G27240.1	113	94	154	222	193	123	123	114	132	80	137	109	106	97	69	59	59	80
AT5G27247.1	1	0	1	0	2	0	1	0	2	0	0	0	0	0	0	0	0	0
AT5G27270.1	500	284	532	472	436	306	343	321	372	240	323	275	324	238	247	233	187	173
AT5G27280.1	113	115	169	337	307	244	127	149	152	257	438	294	194	152	154	222	205	254
AT5G27290.1	333	237	347	216	193	150	179	229	215	119	164	115	210	220	208	110	121	87
AT5G27290.2	297	205	297	195	175	130	161	209	196	107	145	106	193	194	192	104	110	81
AT5G27300.1	108	49	104	85	63	39	57	66	63	42	52	40	79	60	64	41	52	31
AT5G27300.2	102	42	92	75	55	37	49	60	55	37	51	37	73	53	57	40	48	25
AT5G27310.1	0	0	0	1	0	0	0	0	0	0	0	0	0	0	0	0	0	0
AT5G27320.1	125	61	111	118	89	72	79	86	95	80	80	78	57	67	58	68	48	62
AT5G27330.1	1051	713	1321	1116	989	780	1021	947	1084	718	877	746	808	667	740	551	556	526
AT5G27350.1	629	700	834	1663	1294	929	480	612	656	1202	1578	1524	329	271	275	713	729	764
AT5G27360.1	258	181	270	464	459	280	203	213	192	324	364	312	133	115	128	179	181	177
AT5G27370.1	0	2	0	0	0	0	0	0	0	0	0	0	0	0	0	0	0	0
AT5G27380.1	1379	963	1175	1492	1399	1115	977	1078	1123	1054	1391	1149	970	822	923	747	760	749
AT5G27390.1	396	321	450	355	303	212	327	332	399	188	249	219	326	248	280	170	171	168
AT5G27395.1	835	588	952	817	684	539	682	629	686	465	607	516	616	569	583	431	396	417
AT5G27395.2	758	533	876	744	625	496	620	574	631	416	567	473	570	507	541	393	373	380
AT5G27400.1	306	209	298	237	264	197	180	214	239	129	209	153	178	143	160	104	106	122
AT5G27410.1	126	118	200	183	197	126	120	147	129	100	139	118	154	92	112	69	85	83
AT5G27410.2	401	299	457	385	427	295	262	336	329	217	321	254	304	215	250	159	177	184
AT5G27420.1	25	225	146	112	335	167	125	20	53	241	484	121	34	12	15	110	149	178
AT5G27430.1	176	186	303	230	221	212	177	169	165	128	184	166	195	128	181	125	142	143
AT5G27440.1	43	38	60	43	39	29	26	30	37	13	28	30	25	19	34	11	11	18
AT5G27450.1	197	192	301	222	213	165	174	181	189	103	150	141	175	142	147	107	88	89
AT5G27450.2	192	188	295	221	210	159	166	172	185	101	146	136	171	141	145	104	84	86
AT5G27450.3	195	184	300	221	212	162	172	179	188	101	150	141	175	142	147	107	88	89
AT5G27460.1	154	82	139	121	92	93	92	104	91	75	84	84	89	61	70	57	62	50
AT5G27470.1	1775	1280	1957	1959	1884	1531	1349	1430	1575	1065	1498	1298	1220	994	1065	945	947	874
AT5G27490.1	114	99	126	103	111	82	108	100	86	68	65	98	78	65	73	42	38	57
AT5G27510.1	1	0	0	0	0	1	0	0	0	0	0	0	0	0	0	0	0	0
AT5G27520.1	78	74	96	136	147	152	86	92	70	101	178	136	94	53	54	59	82	74
AT5G27540.1	768	646	1097	911	892	709	742	855	909	532	834	698	660	575	563	457	463	499
AT5G27540.2	764	634	1079	900	878	696	720	843	885	522	814	685	654	566	557	442	450	493
AT5G27550.1	91	113	186	98	117	89	74	94	93	56	66	58	42	62	77	44	50	39
AT5G27560.1	1033	667	954	807	739	589	665	704	816	472	675	550	660	524	543	375	401	404
AT5G27580.1	0	0	0	0	0	0	0	2	0	0	0	1	0	0	0	0	0	0
AT5G27600.1	342	304	454	730	687	548	283	291	276	422	593	556	269	166	226	269	276	320
AT5G27606.1	0	0	1	0	0	0	0	0	0	0	0	0	0	0	0	0	0	0
AT5G27610.1	38	36	70	73	91	78	58	33	40	41	67	60	26	38	45	43	39	33
AT5G27620.1	238	188	311	316	281	203	226	209	239	177	203	205	182	165	172	133	109	125
AT5G27630.1	25	23	64	24	29	26	39	30	39	22	23	19	24	19	30	12	14	20
AT5G27640.1	2942	1988	3199	3003	2834	2236	2308	2263	2635	1797	2409	1982	1954	1604	1775	1255	1280	1394
AT5G27640.2	2858	1938	3099	2909	2735	2177	2228	2172	2561	1740	2338	1918	1907	1549	1720	1214	1240	1364
AT5G27650.1	281	247	406	339	342	264	266	276	295	217	273	251	247	205	229	147	153	140
AT5G27660.1	194	129	210	190	146	132	133	118	137	129	144	117	192	157	157	123	127	147
AT5G27670.1	652	472	648	382	379	368	387	389	357	231	310	248	412	312	335	200	219	194
AT5G27680.1	85	70	119	75	92	79	76	85	87	42	68	71	77	79	78	64	37	46
AT5G27690.1	40	54	71	61	55	37	43	52	60	24	44	28	40	40	56	28	25	39
AT5G27700.1	2195	1704	2580	1895	1785	1566	1705	1611	1873	1067	1421	1271	1480	1333	1386	906	930	1077
AT5G27710.1	92	108	140	105	94	81	80	92	85	76	71	65	84	62	93	50	60	45
AT5G27720.1	536	438	598	544	499	381	468	414	474	319	510	364	463	388	425	318	347	348
AT5G27730.1	300	216	332	265	265	172	240	216	238	190	252	195	215	177	195	130	129	125
AT5G27740.1	414	341	460	463	440	329	293	300	330	217	300	233	324	295	281	179	215	208
AT5G27750.1	74	67	92	86	83	67	51	68	60	48	66	52	43	44	38	27	31	31
AT5G27760.1	622	445	521	843	996	875	550	442	541	717	1526	1255	448	417	373	437	603	822
AT5G27770.1	4301	2728	3303	2705	2574	2194	2163	2267	2396	1678	2050	1777	2076	1789	1808	1314	1311	1432
AT5G27780.1	20	14	13	5	5	9	18	28	17	11	10	6	29	27	41	11	10	8
AT5G27807.1	1	0	0	0	0	0	0	0	0	0	0	0	0	0	0	0	0	0
AT5G27810.1	0	1	0	0	0	0	0	0	1	0	0	0	0	0	2	0	0	0
AT5G27820.1	190	145	240	220	168	122	129	157	170	86	104	117	141	138	165	109	85	114
AT5G27830.1	99	82	110	104	107	85	91	72	85	72	96	92	58	62	76	58	68	55
AT5G27830.2	81	65	92	83	91	68	74	55	71	58	86	74	49	52	59	45	54	43
AT5G27830.3	85	78	97	96	95	77	78	61	75	66	88	80	49	55	66	48	57	49
AT5G27830.4	79	69	92	96	91	69	73	58	73	60	85	79	43	55	64	51	60	45
AT5G27830.5	94	74	104	102	102	78	88	66	83	66	94	89	51	60	74	56	67	51
AT5G27840.1	279	213	303	251	312	184	208	218	217	180	231	229	176	156	158	135	121	145
AT5G27840.2	263	201	282	240	301	175	203	207	197	172	222	218	168	147	149	129	118	141
AT5G27850.1	10729	6937	9983	7731	7359	6333	5409	5920	6312	4024	5270	4726	5237	4816	4874	3362	3673	3778
AT5G27860.1	284	189	237	263	229	199	191	215	214	178	252	213	199	137	209	138	139	145
AT5G27860.2	219	155	175	201	186	160	150	166	188	148	210	154	165	110	174	115	106	113
AT5G27889.1	4	1	7	3	4	3	1	6	1	3	2	3	2	1	0	2	0	1
AT5G27890.1	39	22	49	36	47	25	22	27	30	11	32	20	15	13	17	22	20	12
AT5G27910.1	0	0	1	0	1	1	1	0	1	0	0	0	0	1	1	1	1	0
AT5G27920.1	16	18	21	26	31	25	26	15	26	28	38	31	20	14	13	12	28	21
AT5G27930.1	175	208	276	260	227	207	163	230	220	187	240	186	197	128	158	145	136	110
AT5G27930.2	190	230	297	279	247	228	180	255	240	209	257	208	209	143	178	157	159	121
AT5G27940.1	10	5	4	2	2	5	7	5	5	3	2	6	7	4	2	0	4	4
AT5G27945.1	0	0	0	0	0	0	1	0	0	0	0	0	0	0	0	0	0	0
AT5G27950.1	253	253	369	243	236	236	193	198	202	144	161	136	176	131	152	90	104	92
AT5G27970.1	501	429	727	638	544	419	537	546	558	376	508	387	421	343	378	245	236	225
AT5G27970.2	493	427	722	624	539	413	534	529	553	363	491	391	413	339	380	253	234	213
AT5G27980.1	0	0	0	0	1	2	0	0	0	1	0	0	0	0	0	0	0	0
AT5G27990.1	708	413	540	611	512	423	338	374	380	319	411	363	359	297	303	278	291	313
AT5G28000.1	0	0	1	0	0	0	0	0	0	0	0	0	0	0	0	0	0	0
AT5G28010.1	9	0	5	8	6	2	1	5	0	3	8	4	5	2	6	2	2	4
AT5G28020.1	249	163	168	193	156	87	155	167	171	155	182	142	144	118	147	102	91	114
AT5G28020.2	243	159	165	191	153	87	148	162	168	153	176	136	145	118	139	103	91	110
AT5G28020.3	244	160	164	190	153	86	148	163	168	153	176	135	143	116	139	101	91	110
AT5G28020.4	244	162	165	190	154	86	148	162	168	153	176	136	146	117	140	100	92	111
AT5G28020.5	199	125	135	146	122	74	119	135	140	122	150	101	108	89	104	72	65	73
AT5G28020.6	242	157	166	193	150	86	146	164	166	153	178	134	144	115	138	99	90	110
AT5G28030.1	93	57	77	66	54	48	38	53	72	50	51	60	37	38	46	34	28	34
AT5G28030.2	94	57	78	68	54	48	38	53	72	50	52	61	37	38	46	34	28	34
AT5G28040.1	210	151	234	206	164	214	145	154	163	130	190	162	147	120	130	115	90	128
AT5G28050.1	405	398	636	479	533	439	337	347	393	309	381	394	315	263	325	249	273	283
AT5G28050.2	365	355	546	416	472	390	269	294	338	250	316	331	255	225	277	207	229	250
AT5G28060.1	7024	3812	5615	4594	4254	3714	3217	3152	3347	2390	3175	2774	3363	2859	2976	2193	2411	2520
AT5G28080.1	2	0	0	0	1	0	0	0	1	0	0	0	0	0	0	0	0	0
AT5G28080.2	2	0	0	0	1	0	0	0	1	0	0	0	0	0	0	0	0	0
AT5G28090.1	0	0	1	0	0	0	0	0	0	0	0	0	0	0	0	0	0	0
AT5G28150.1	278	152	248	201	204	143	160	146	168	134	198	148	144	116	129	90	96	99
AT5G28220.1	115	100	159	185	120	113	129	97	115	102	131	78	119	105	112	96	85	61
AT5G28230.1	14	9	12	25	19	14	5	18	10	15	20	16	8	13	10	19	16	13
AT5G28235.1	0	1	0	0	0	0	1	0	0	0	0	0	1	1	4	1	0	0
AT5G28237.1	0	3	1	0	1	0	0	0	0	0	0	0	0	0	0	0	0	0
AT5G28280.1	1	3	0	0	1	1	0	1	0	0	1	1	1	0	0	0	0	0
AT5G28290.1	146	159	233	209	173	142	160	193	156	116	165	145	161	123	119	129	114	96
AT5G28300.1	439	477	704	718	676	575	433	422	497	393	497	463	431	308	394	412	313	305
AT5G28310.1	8	10	8	6	8	4	7	3	3	5	7	1	2	0	3	3	5	2
AT5G28320.1	241	154	266	227	208	166	194	172	222	151	208	146	181	123	149	103	104	112
AT5G28330.1	25	19	34	33	26	23	24	33	38	28	26	36	26	17	30	19	27	25
AT5G28340.1	11	9	12	10	15	14	10	16	11	7	7	7	3	5	3	7	7	2
AT5G28350.1	695	527	860	708	658	513	618	622	626	469	608	518	508	410	407	301	307	304
AT5G28350.2	675	488	801	677	617	472	588	587	608	449	574	500	467	391	395	284	292	281
AT5G28360.1	0	0	1	1	0	1	2	0	0	1	0	0	1	0	1	0	2	0
AT5G28370.1	850	565	864	869	740	614	618	632	693	543	641	490	538	473	489	386	376	313
AT5G28380.1	0	0	0	1	1	1	0	0	0	0	1	0	0	1	0	1	0	0
AT5G28390.1	39	24	59	56	40	33	37	41	51	36	41	38	37	30	41	28	29	36
AT5G28400.1	270	178	303	253	231	190	225	191	249	165	234	173	207	143	161	121	118	116
AT5G28420.1	0	0	2	1	0	1	0	0	1	1	0	0	0	0	0	0	0	0
AT5G28442.1	45	37	51	36	41	37	39	46	40	21	41	32	46	27	31	17	18	13
AT5G28450.1	1668	1784	1978	1877	1738	1210	1120	1845	2015	1211	2012	1346	1442	1343	1475	1022	1169	1085
AT5G28460.1	937	615	950	960	817	670	679	690	746	597	706	549	592	510	525	424	413	344
AT5G28490.1	30	70	122	67	85	87	57	63	52	45	58	41	64	41	39	14	25	38
AT5G28497.1	0	0	1	0	0	0	0	0	0	0	0	0	0	0	0	0	0	0
AT5G28500.1	4299	2880	4564	3370	2961	2369	2979	2892	3164	1827	2293	1851	3054	2431	2558	1737	1695	1623
AT5G28500.2	2665	1854	2983	2218	1943	1527	1939	1906	2082	1184	1476	1269	1853	1470	1589	1062	1042	1017
AT5G28510.1	3	0	0	0	0	0	0	0	0	0	0	0	0	0	0	0	0	0
AT5G28525.1	0	0	1	0	0	0	0	0	0	0	0	0	0	0	0	0	0	0
AT5G28530.1	87	82	100	93	92	78	67	80	59	50	60	57	74	55	53	37	41	40
AT5G28540.1	6405	4790	6602	6918	6061	5168	4552	4992	5265	4764	5875	4773	4499	3163	3776	3022	2894	2653
AT5G28610.1	0	2	1	1	1	1	0	0	0	0	1	2	1	0	0	0	2	1
AT5G28630.1	22	44	47	73	65	53	42	20	34	42	82	58	39	32	38	45	48	88
AT5G28640.1	115	83	149	77	90	89	62	55	87	38	83	49	82	85	68	43	64	70
AT5G28646.1	1	2	3	1	0	0	0	2	2	2	5	2	0	2	1	1	0	1
AT5G28646.2	1	2	3	2	0	1	0	2	2	2	5	3	0	2	1	2	0	1
AT5G28650.1	2	3	5	2	3	4	0	4	0	2	1	2	3	0	1	0	0	3
AT5G28660.1	2	1	2	2	0	1	2	2	0	0	0	0	1	2	1	0	1	1
AT5G28740.1	1164	794	1276	1091	1031	868	781	822	878	607	825	722	729	579	602	476	487	459
AT5G28750.1	1269	889	1220	883	876	700	801	770	912	544	726	616	801	628	720	476	494	524
AT5G28770.1	67	68	85	60	63	41	34	55	50	24	38	28	34	39	42	16	32	29
AT5G28770.2	73	72	96	64	70	41	35	60	54	28	41	30	37	40	43	17	37	30
AT5G28770.3	64	65	88	56	66	36	33	55	45	26	38	29	34	36	35	16	32	26
AT5G28810.1	0	0	0	0	0	0	0	1	0	0	0	2	0	0	0	0	0	0
AT5G28830.1	43	42	55	108	123	96	52	63	50	82	155	152	54	37	45	55	78	78
AT5G28840.1	6239	3874	6069	4132	4112	3059	4149	4083	4507	2242	3164	2904	4015	3357	3632	2058	2082	2095
AT5G28840.2	6083	3722	5806	3930	3875	2922	3735	3758	4092	2041	2890	2652	3787	3135	3385	1917	1953	1951
AT5G28850.1	730	549	751	751	677	505	604	564	629	426	567	484	512	423	440	327	352	319
AT5G28850.2	755	568	802	786	722	535	632	587	659	456	579	505	541	451	462	348	371	331
AT5G28900.1	754	585	825	808	737	540	655	602	662	491	565	512	562	469	483	346	395	368
AT5G28910.1	87	92	95	96	70	74	43	95	83	47	63	60	72	98	79	39	53	39
AT5G28910.2	87	93	96	96	72	76	44	96	83	48	63	62	73	99	84	37	53	41
AT5G28917.1	0	0	0	0	0	0	0	1	0	0	0	0	0	0	2	0	0	0
AT5G28919.1	354	277	499	350	316	370	447	462	500	286	385	348	367	326	344	218	225	285
AT5G28920.1	142	113	194	136	113	143	176	189	217	105	145	133	149	124	155	92	108	112
AT5G28996.1	1	2	2	5	3	4	3	5	3	3	1	4	12	8	3	2	4	2
AT5G29000.1	134	148	185	308	300	264	122	126	124	174	230	189	98	75	87	144	125	164
AT5G29000.2	138	146	190	310	304	270	121	128	131	183	231	196	102	72	90	143	123	173
AT5G29000.3	132	143	180	297	288	258	117	122	122	171	224	185	98	71	87	139	119	163
AT5G29000.4	99	90	125	195	199	167	73	78	94	124	146	128	62	40	52	84	72	104
AT5G29030.1	0	0	2	0	0	0	0	1	0	1	0	1	0	0	0	0	0	0
AT5G29560.1	0	0	0	0	0	0	0	0	1	0	0	1	0	0	0	0	0	0
AT5G30420.1	0	0	1	0	0	0	0	0	0	0	0	0	0	0	0	0	0	0
AT5G30490.1	259	199	304	256	229	179	162	190	197	147	221	150	189	193	171	154	148	144
AT5G30490.2	243	181	285	242	212	165	151	173	180	139	202	139	180	178	158	145	134	134
AT5G30495.1	272	174	280	309	256	207	162	180	219	147	192	161	200	176	187	152	162	150
AT5G30495.2	287	196	307	331	279	222	176	198	236	157	209	179	214	186	201	170	178	165
AT5G30510.1	9041	5833	9215	6489	6373	5099	4935	5271	5654	3320	4511	3860	5271	4226	4540	2876	3193	3192
AT5G31412.1	0	0	0	0	0	0	0	0	0	0	0	0	0	0	1	0	0	0
AT5G31909.1	1	2	11	3	4	8	1	4	3	2	2	1	1	2	0	1	1	0
AT5G32072.1	2	3	5	2	1	2	1	3	2	0	1	1	1	2	1	0	1	2
AT5G32440.1	330	306	385	369	446	347	279	300	321	230	437	318	334	247	248	179	246	226
AT5G32440.2	298	276	340	321	407	312	238	272	284	212	397	279	294	215	223	152	219	200
AT5G32440.3	305	282	355	337	412	316	250	285	293	210	399	292	310	236	233	167	227	209
AT5G32450.1	705	532	664	601	656	461	475	482	470	316	461	399	435	362	418	315	350	329
AT5G32460.1	0	0	1	0	0	1	0	0	0	0	1	0	0	0	0	0	1	0
AT5G32470.1	221	214	272	226	221	149	184	211	232	163	186	170	163	158	143	102	118	119
AT5G32569.1	0	0	1	0	2	0	0	0	0	0	0	0	0	0	0	0	0	0
AT5G33210.1	3	0	1	2	0	1	1	1	1	0	0	0	0	1	1	0	0	2
AT5G33210.2	12	4	5	5	3	5	1	5	4	4	2	0	3	3	1	3	4	4
AT5G33280.1	385	291	390	405	383	206	355	316	376	283	299	246	326	203	246	173	174	159
AT5G33290.1	133	142	216	285	354	292	199	173	186	240	601	335	148	145	150	175	243	297
AT5G33300.1	33	42	55	37	36	46	22	30	28	13	18	17	30	20	24	15	19	14
AT5G33310.1	0	0	0	0	0	0	0	0	0	0	0	0	0	0	1	0	0	0
AT5G33320.1	1533	1724	3145	2516	2667	1804	2409	2224	2446	1639	2292	1839	1586	1280	1318	1042	1093	1024
AT5G33330.1	0	0	0	0	1	2	0	0	1	0	0	1	0	1	0	0	0	0
AT5G33370.1	225	93	208	415	238	158	269	157	207	343	313	327	230	198	260	200	183	192
AT5G33370.2	212	87	200	392	214	151	248	145	191	334	300	309	214	191	248	189	171	181
AT5G33390.1	0	0	0	1	1	0	0	1	0	1	1	0	0	0	0	0	0	1
AT5G33393.1	0	0	0	0	0	1	0	0	0	0	0	0	0	0	0	0	0	0
AT5G33400.1	0	3	2	1	2	0	0	1	2	1	1	1	1	0	3	0	0	0
AT5G33406.1	1	0	0	0	0	0	0	0	0	0	0	0	0	0	1	0	0	0
AT5G33436.1	0	0	1	0	0	0	0	0	0	0	0	0	0	0	0	0	0	0
AT5G33441.1	1	1	0	0	0	0	0	0	0	0	0	0	0	0	0	0	0	0
AT5G34780.1	10	8	15	14	30	23	13	7	10	12	33	27	20	7	7	9	17	14
AT5G34795.1	22	12	22	46	24	16	22	19	17	20	30	15	23	15	14	14	15	10
AT5G34830.1	3	1	1	1	3	1	1	0	2	1	1	4	1	0	1	1	2	0
AT5G34850.1	2007	1433	2146	1663	1755	1241	1408	1306	1366	1021	1341	1219	1222	880	1130	662	800	653
AT5G34881.1	0	0	1	0	0	0	0	0	0	0	0	0	0	0	0	0	0	0
AT5G34882.1	0	0	1	0	0	0	0	0	0	0	0	0	0	0	0	0	0	0
AT5G34883.1	0	0	1	0	0	0	0	0	0	0	0	0	0	0	0	0	0	0
AT5G34885.1	0	0	1	0	0	0	0	0	0	0	0	0	0	0	1	0	0	0
AT5G34887.1	0	0	1	0	0	0	0	0	0	0	0	0	0	0	0	0	0	0
AT5G34903.1	0	0	1	0	0	0	0	0	0	0	0	0	0	0	0	0	0	0
AT5G34905.1	0	0	1	0	0	0	0	0	0	0	0	0	0	0	0	0	0	0
AT5G34930.1	121	115	139	133	138	100	115	117	130	91	112	123	77	69	65	51	56	53
AT5G34940.1	110	128	205	102	158	106	95	103	97	73	118	90	96	105	86	38	66	77
AT5G34940.2	138	145	235	123	186	136	110	124	112	83	132	102	113	120	100	46	76	87
AT5G34940.3	114	115	190	96	151	108	86	101	96	70	114	78	88	94	78	34	58	65
AT5G35080.1	112	96	144	136	122	103	82	77	76	79	107	93	93	63	79	53	56	66
AT5G35100.1	377	506	752	598	554	406	555	580	644	371	512	442	454	357	425	268	275	277
AT5G35100.2	272	401	586	461	431	310	413	466	489	288	395	323	366	285	330	215	210	216
AT5G35110.1	0	1	1	2	0	1	2	1	0	2	0	1	0	0	1	0	0	1
AT5G35160.1	1043	701	1204	861	888	667	990	990	1057	690	899	730	715	506	598	379	378	359
AT5G35160.2	1085	747	1260	911	934	700	1066	1040	1114	725	962	767	770	526	624	406	406	380
AT5G35170.1	1223	1087	1574	1286	1074	733	1092	1160	1292	809	1115	795	1239	822	1035	666	642	619
AT5G35170.2	1141	1037	1518	1234	1023	697	1038	1107	1243	783	1057	765	1191	786	982	632	605	586
AT5G35180.1	858	668	1003	779	616	509	804	769	803	516	570	519	792	559	569	361	349	345
AT5G35180.2	835	651	961	758	612	499	781	758	784	501	555	505	769	543	555	349	342	334
AT5G35180.3	578	474	679	534	435	353	561	530	558	352	406	364	564	410	403	235	251	253
AT5G35180.4	813	619	946	718	564	474	739	711	760	489	533	489	751	514	527	340	337	317
AT5G35190.1	0	0	0	0	0	4	0	0	0	0	0	0	0	0	0	0	0	0
AT5G35200.1	293	232	414	376	359	298	280	262	259	260	467	328	282	205	230	185	186	274
AT5G35210.1	1192	998	1605	1530	1461	1038	1215	1091	1238	795	1214	1039	954	744	794	590	593	595
AT5G35210.2	1233	1047	1687	1584	1528	1103	1268	1151	1301	832	1268	1093	987	775	854	613	625	623
AT5G35220.1	1973	1578	2311	1711	1486	1124	1401	1410	1549	792	1034	870	1303	1102	1151	737	671	637
AT5G35320.1	147	111	148	168	449	166	101	83	118	100	219	150	86	71	70	72	93	88
AT5G35330.1	167	142	197	188	168	115	141	142	147	133	138	127	140	100	97	83	94	81
AT5G35330.2	167	139	194	187	167	117	136	139	146	127	138	125	140	100	96	84	96	80
AT5G35330.3	168	140	193	191	167	119	135	142	142	130	137	126	141	100	102	84	96	80
AT5G35360.1	2495	2289	3313	2633	2487	1952	1968	2144	2170	1478	1849	1560	1767	1320	1528	1007	1022	1019
AT5G35360.2	2378	2190	3143	2527	2376	1845	1858	2032	2065	1393	1755	1489	1666	1252	1454	960	958	963
AT5G35360.3	2239	2084	3014	2436	2267	1777	1805	1929	1974	1378	1701	1402	1612	1208	1402	938	942	909
AT5G35370.1	91	61	104	100	105	64	74	68	86	84	170	134	66	48	59	48	76	64
AT5G35375.1	0	0	1	3	1	1	0	0	1	1	1	0	0	0	1	0	0	0
AT5G35380.1	0	0	1	0	1	0	0	0	0	1	0	0	0	0	0	0	0	0
AT5G35400.1	121	95	158	113	102	81	120	117	121	78	99	77	107	97	83	66	59	73
AT5G35400.2	107	92	152	105	91	75	111	107	109	74	91	68	101	91	78	61	56	66
AT5G35407.1	0	0	0	0	0	1	0	2	0	0	0	1	0	0	0	0	0	0
AT5G35410.1	61	35	68	58	40	30	50	43	50	27	49	43	53	35	32	30	25	25
AT5G35430.1	437	334	614	552	530	386	421	402	475	333	462	357	318	281	298	230	254	224
AT5G35450.1	274	213	357	298	265	197	211	232	275	176	180	188	207	148	214	136	115	112
AT5G35460.1	310	282	353	337	307	265	250	252	297	256	376	335	265	179	203	195	200	213
AT5G35480.1	23	22	34	20	26	11	14	13	22	9	18	21	18	20	15	7	7	13
AT5G35490.1	23	23	22	17	7	10	4	16	26	7	7	7	6	7	16	7	6	6
AT5G35520.1	97	78	117	122	85	88	51	65	63	62	79	64	73	78	66	55	52	55
AT5G35525.1	1	1	0	1	1	0	2	0	2	4	2	1	0	0	0	0	0	1
AT5G35530.1	5096	3432	5246	4512	4260	3338	3311	3419	3671	2538	3330	2662	2714	2366	2348	1688	1781	1832
AT5G35550.1	0	0	0	0	0	0	0	0	0	0	0	0	0	1	0	0	0	0
AT5G35560.1	224	205	344	346	302	207	253	231	294	246	296	234	244	166	207	150	123	182
AT5G35570.1	277	210	359	356	343	293	257	247	273	191	260	247	216	161	201	140	145	141
AT5G35580.1	1	2	3	1	13	6	4	0	0	2	1	4	3	0	1	2	2	1
AT5G35590.1	1037	885	1235	1064	1000	847	706	798	836	606	809	706	855	707	725	587	595	576
AT5G35600.1	0	0	0	1	0	0	0	0	0	0	0	0	0	0	0	0	0	0
AT5G35620.1	2010	1219	1651	1835	1551	1384	1131	1194	1248	1046	1330	1200	985	944	988	785	920	926
AT5G35620.2	1731	1055	1391	1598	1330	1152	955	1017	1059	909	1143	993	861	815	856	698	802	809
AT5G35630.1	34712	26434	43347	53413	51515	37569	25808	24794	29111	28301	40177	33801	24605	20372	21886	23271	24620	24694
AT5G35630.2	33906	24983	40813	50359	48534	35490	23991	23340	27353	26731	37890	31640	22873	18729	20052	21293	22752	22467
AT5G35630.3	33902	24982	40829	50392	48550	35503	24014	23353	27392	26747	37927	31640	22886	18723	20061	21282	22740	22470
AT5G35640.1	0	0	0	1	0	0	0	1	1	0	0	1	0	1	0	1	0	0
AT5G35660.1	0	0	4	0	0	0	0	0	0	0	0	0	0	0	0	0	0	0
AT5G35670.1	54	48	76	42	41	51	40	46	41	27	38	28	51	37	28	32	29	27
AT5G35680.1	1568	920	1294	1313	1181	990	852	820	901	661	927	881	1007	884	915	753	761	834
AT5G35680.2	1418	834	1189	1206	1088	905	779	753	811	601	837	820	897	771	818	650	678	716
AT5G35680.3	1215	741	998	1019	919	774	633	650	700	517	720	690	857	741	764	633	636	684
AT5G35690.1	343	315	391	494	516	355	270	310	284	309	810	476	299	222	265	245	324	401
AT5G35700.1	504	354	531	421	403	276	424	391	419	295	320	303	362	276	300	214	197	180
AT5G35715.1	0	0	0	0	1	0	0	0	0	0	0	0	0	0	0	0	0	0
AT5G35730.1	242	239	371	264	282	281	295	288	309	182	242	213	243	221	212	125	139	122
AT5G35732.1	28	20	27	19	23	18	17	13	24	13	12	18	22	19	18	14	11	10
AT5G35735.1	639	1180	1291	1664	2180	1365	1168	878	1069	1375	2200	1299	802	677	753	980	1041	1162
AT5G35738.1	9	4	14	8	4	4	9	6	6	1	6	6	3	3	4	4	4	3
AT5G35740.1	92	78	101	43	48	46	62	69	61	33	42	31	75	47	78	30	23	32
AT5G35750.1	238	244	316	199	229	154	183	217	193	110	146	114	162	136	138	101	88	77
AT5G35753.1	70	47	81	78	48	44	47	54	65	39	67	46	45	47	41	20	37	23
AT5G35760.1	0	1	2	0	1	3	1	1	0	0	2	4	2	1	0	1	0	1
AT5G35770.1	0	1	0	0	0	3	1	0	1	0	0	0	0	1	0	1	0	0
AT5G35790.1	714	631	809	563	500	350	447	578	595	320	409	285	517	398	451	278	253	218
AT5G35796.1	1	2	3	2	3	3	3	5	3	5	3	1	1	1	2	3	0	1
AT5G35840.1	575	375	628	481	429	334	405	415	458	258	351	315	357	292	321	216	225	208
AT5G35870.1	0	0	0	0	1	1	4	1	0	0	1	1	0	0	0	0	1	0
AT5G35890.1	0	0	0	0	0	0	0	0	0	0	0	0	0	0	0	0	1	0
AT5G35910.1	1205	825	1340	1348	1131	880	1077	979	1084	775	1059	840	891	727	708	594	647	592
AT5G35917.1	0	0	0	0	0	0	0	0	0	0	0	0	0	0	0	0	1	1
AT5G35926.1	4	2	9	0	6	4	3	0	2	2	0	1	2	0	0	0	2	0
AT5G35930.1	175	147	248	217	215	142	157	174	199	111	180	150	138	101	133	86	86	108
AT5G35932.1	0	0	0	1	3	2	0	0	0	1	4	5	0	0	0	0	0	0
AT5G35940.1	4	5	12	5	2	5	9	1	5	1	0	4	1	2	4	0	0	1
AT5G35960.1	5	7	9	6	2	5	2	8	2	2	1	2	3	1	5	3	1	2
AT5G35970.1	1291	1009	1621	1109	1587	1013	1277	1179	1605	809	1488	1388	1071	865	965	532	763	716
AT5G35980.1	726	752	1320	1208	1122	840	979	940	1030	707	1126	906	790	635	717	567	581	569
AT5G35980.2	627	599	1030	932	895	638	784	749	810	558	870	717	636	487	571	446	465	449
AT5G35995.1	109	107	152	136	104	102	106	103	118	79	87	88	98	68	78	57	47	62
AT5G35995.2	116	117	168	150	116	114	117	113	129	77	96	98	109	76	80	66	52	69
AT5G36000.1	5	4	6	11	12	6	3	8	4	5	1	1	3	5	3	3	3	1
AT5G36001.1	50	32	45	42	45	31	23	28	22	36	37	27	22	18	25	32	32	18
AT5G36001.2	57	35	53	46	48	32	23	27	24	36	36	29	21	19	28	32	31	22
AT5G36100.1	0	0	2	1	0	0	1	0	3	0	2	1	1	0	1	1	0	0
AT5G36100.2	0	0	0	0	0	0	1	0	1	0	1	1	1	0	1	1	0	0
AT5G36110.1	0	2	0	2	1	1	0	0	0	0	1	0	1	1	0	0	0	0
AT5G36120.1	326	344	456	332	278	223	299	357	387	166	211	169	358	315	317	237	160	168
AT5G36130.1	0	0	0	0	0	0	0	0	0	0	0	0	0	0	0	1	0	0
AT5G36140.1	1	0	0	0	0	1	0	0	0	0	0	0	0	0	1	0	0	0
AT5G36160.1	1240	828	1137	1574	1298	936	973	900	1030	962	1105	1068	926	690	829	674	645	598
AT5G36170.1	983	754	1126	913	754	597	642	698	698	458	617	488	668	587	588	411	392	437
AT5G36170.2	975	745	1125	902	741	587	642	696	689	455	605	483	656	585	586	396	391	433
AT5G36170.3	933	697	1053	861	714	541	601	635	657	436	581	453	636	537	555	393	366	406
AT5G36180.1	1	5	3	1	2	9	0	2	3	1	1	1	2	0	0	3	0	0
AT5G36210.1	696	587	1016	835	768	584	723	721	756	565	694	609	577	562	533	411	386	368
AT5G36220.1	118	88	174	107	141	157	138	122	158	115	241	183	128	73	80	69	98	110
AT5G36230.1	1888	1378	1983	1458	1348	1088	1448	1508	1432	888	1134	1000	1152	924	1071	656	626	691
AT5G36250.1	243	206	292	247	233	192	181	202	196	132	188	172	186	136	119	126	107	125
AT5G36260.1	0	3	2	1	2	0	1	0	0	2	1	0	3	1	0	0	3	3
AT5G36280.1	1	0	1	1	0	1	0	1	0	0	0	0	1	0	1	0	1	1
AT5G36290.1	439	303	423	344	359	297	336	317	320	217	360	255	281	218	233	174	175	154
AT5G36290.2	440	311	439	354	371	303	338	334	335	222	375	269	271	213	242	179	178	159
AT5G36310.1	0	0	2	0	0	0	0	0	0	0	0	0	0	0	0	0	0	0
AT5G36320.1	0	0	1	0	0	0	0	0	0	0	0	0	0	0	0	0	0	0
AT5G36330.1	0	0	2	0	0	0	0	0	0	0	0	0	0	0	0	0	0	0
AT5G36340.1	0	0	2	0	0	0	0	0	0	0	0	0	0	0	0	0	0	0
AT5G36350.1	0	0	2	0	0	0	0	0	0	0	0	0	0	0	0	0	0	0
AT5G36360.1	0	0	1	0	0	0	0	0	0	0	0	0	0	0	0	0	0	0
AT5G36370.1	0	0	2	0	0	0	0	0	0	0	0	0	0	0	0	0	0	0
AT5G36380.1	0	0	2	0	0	0	0	0	0	0	0	0	0	0	0	0	0	0
AT5G36390.1	0	0	2	0	0	0	0	0	0	0	0	0	0	0	0	0	0	0
AT5G36400.1	0	0	2	0	0	0	0	0	0	0	0	0	0	0	0	0	0	0
AT5G36410.1	0	0	2	0	0	0	0	0	0	0	0	0	0	0	0	0	0	0
AT5G36420.1	0	0	2	0	0	0	0	0	0	0	0	0	0	0	0	0	0	0
AT5G36430.1	0	0	2	0	0	0	0	0	0	0	0	0	0	0	0	0	0	0
AT5G36440.1	0	0	2	0	0	0	0	0	0	0	0	0	0	0	0	0	0	0
AT5G36450.1	0	0	2	0	0	0	0	0	0	0	0	0	0	0	0	0	0	0
AT5G36460.1	0	0	1	0	0	0	0	0	0	0	0	0	0	0	0	0	0	0
AT5G36470.1	0	0	2	0	0	0	0	0	0	0	0	0	0	0	0	0	0	0
AT5G36480.1	0	0	2	0	0	0	0	0	0	0	0	0	0	0	0	0	0	0
AT5G36490.1	0	0	2	0	0	0	0	0	0	0	0	0	0	0	0	0	0	0
AT5G36500.1	0	0	2	0	0	0	0	0	0	0	0	0	0	0	0	0	0	0
AT5G36510.1	0	0	1	0	0	0	0	0	0	0	0	0	0	0	0	0	0	0
AT5G36520.1	0	0	2	0	0	0	0	0	0	0	0	0	0	0	0	0	0	0
AT5G36540.1	0	0	2	0	0	0	0	0	0	0	0	0	0	0	0	0	0	0
AT5G36550.1	0	0	2	0	0	0	0	0	0	0	0	0	0	0	0	0	0	0
AT5G36658.1	0	0	1	0	0	0	0	0	0	0	0	0	0	0	0	0	0	0
AT5G36670.1	81	63	91	70	80	59	63	79	78	34	63	37	60	59	52	28	30	29
AT5G36690.1	0	0	0	0	0	1	0	0	0	0	0	0	0	0	0	0	0	0
AT5G36700.1	10910	6835	10736	6583	7038	4664	6645	6353	7429	3552	5204	4107	6098	4857	5239	2839	3306	3144
AT5G36700.2	10164	6329	9918	6132	6538	4364	6213	5949	6904	3320	4912	3823	5695	4525	4916	2679	3101	2967
AT5G36700.3	10109	6402	10041	6145	6595	4368	6249	5947	6932	3327	4887	3887	5689	4501	4910	2644	3070	2901
AT5G36700.4	10134	6307	9880	6095	6503	4339	6182	5920	6878	3311	4891	3806	5657	4500	4905	2671	3098	2946
AT5G36710.1	79	90	127	57	71	72	39	75	71	24	54	33	58	41	43	32	36	30
AT5G36730.1	0	0	1	0	0	0	0	0	0	0	0	0	0	0	0	0	0	0
AT5G36740.1	82	69	94	71	83	58	63	82	81	35	65	38	63	65	54	31	30	29
AT5G36780.1	0	0	0	0	0	1	0	0	0	0	0	0	0	0	0	0	0	0
AT5G36790.1	10910	6835	10736	6583	7038	4664	6645	6353	7429	3552	5204	4107	6098	4857	5239	2839	3306	3144
AT5G36790.2	9875	6094	9538	5880	6294	4173	6004	5779	6721	3200	4714	3703	5468	4337	4695	2579	2954	2823
AT5G36790.3	10134	6307	9880	6095	6503	4339	6182	5920	6878	3312	4891	3806	5657	4500	4905	2672	3098	2946
AT5G36800.1	79	90	127	57	71	72	39	75	71	24	54	33	58	41	43	32	36	30
AT5G36820.1	0	0	1	0	0	0	0	0	0	0	0	0	0	0	0	0	0	0
AT5G36870.1	1	1	0	1	1	1	5	0	2	1	1	0	0	2	1	0	2	1
AT5G36880.1	1179	1112	1627	1220	1268	1014	924	968	991	761	984	766	924	656	756	542	555	571
AT5G36880.2	1194	1125	1663	1244	1289	1029	940	990	1011	777	999	780	946	667	770	553	565	581
AT5G36890.1	481	372	569	460	386	335	409	417	437	289	351	299	382	322	324	220	229	196
AT5G36890.2	442	348	534	424	367	306	397	391	409	275	331	288	359	305	298	209	218	187
AT5G36904.1	0	0	0	0	0	0	0	0	0	0	0	0	0	0	1	0	0	0
AT5G36910.1	252	106	211	211	208	93	214	203	161	140	203	205	197	129	252	85	151	119
AT5G36920.1	4	1	5	9	7	4	7	6	8	7	5	11	8	14	10	5	9	4
AT5G36925.1	3	12	13	5	27	18	6	0	1	9	12	6	1	1	2	7	19	21
AT5G36930.1	223	172	327	268	275	181	211	207	195	147	190	152	186	150	165	155	112	111
AT5G36930.2	222	170	324	264	276	178	208	206	195	147	190	151	186	148	161	152	111	109
AT5G36940.1	200	183	256	216	248	178	204	217	226	189	238	205	153	132	141	144	122	138
AT5G36950.1	431	384	580	515	472	299	435	406	466	323	410	313	364	358	348	252	172	227
AT5G36960.1	2	1	3	2	2	4	0	2	2	1	2	1	2	1	0	1	0	3
AT5G36970.1	0	0	1	0	3	0	0	0	0	2	15	2	0	0	0	0	0	3
AT5G36980.1	1	0	0	0	0	0	0	0	0	0	0	0	0	0	0	0	0	0
AT5G37000.1	50	35	63	39	31	24	21	34	27	34	30	16	27	25	23	21	21	17
AT5G37010.1	72	73	165	64	58	70	42	65	43	35	39	33	56	41	50	34	22	38
AT5G37020.1	229	315	503	291	385	322	268	331	277	189	278	236	190	141	182	158	138	156
AT5G37020.2	215	301	487	278	371	302	257	319	264	182	268	234	187	134	175	156	134	151
AT5G37030.1	0	0	0	0	0	0	0	0	0	0	0	0	0	0	1	0	0	0
AT5G37050.1	2	0	3	2	0	1	0	0	0	0	0	1	0	0	0	0	0	1
AT5G37055.1	74	34	53	70	56	52	40	33	37	34	63	47	27	28	27	38	34	38
AT5G37060.1	0	0	0	0	0	0	0	0	0	1	0	0	0	0	0	0	0	0
AT5G37070.1	139	108	133	131	127	86	82	100	90	94	105	91	88	64	75	72	77	74
AT5G37072.1	27	11	22	18	14	10	15	10	20	9	7	13	15	16	15	7	8	10
AT5G37130.1	769	575	1038	872	786	583	758	745	777	476	681	560	619	515	485	399	352	404
AT5G37140.1	0	0	1	0	0	0	0	0	1	0	0	0	0	0	0	0	0	0
AT5G37150.1	0	0	0	0	0	0	1	0	0	0	0	0	0	0	0	0	0	0
AT5G37160.1	0	0	1	0	0	0	0	0	0	0	0	0	0	1	0	0	0	0
AT5G37180.1	9	20	43	22	25	25	16	16	18	1	19	11	12	17	15	5	8	10
AT5G37190.1	338	268	464	388	341	264	297	269	256	192	258	199	242	237	231	175	164	153
AT5G37210.1	0	0	1	0	0	0	0	1	2	0	1	1	1	1	0	0	0	0
AT5G37250.1	0	1	0	2	0	0	1	0	0	0	0	0	0	0	0	0	0	0
AT5G37260.1	544	369	653	559	556	428	333	381	454	268	451	445	331	231	342	248	287	359
AT5G37270.1	0	1	0	0	0	0	1	0	0	0	0	0	0	0	0	0	0	0
AT5G37290.1	167	106	126	114	106	61	106	93	93	84	76	67	96	86	66	50	51	65
AT5G37290.2	157	99	116	109	101	58	99	84	88	79	71	62	88	83	66	49	47	60
AT5G37300.1	24	20	46	18	17	25	17	14	17	16	14	14	21	12	31	17	16	16
AT5G37310.1	713	552	884	664	595	449	618	558	647	454	539	471	447	332	353	246	232	226
AT5G37320.1	0	0	1	0	0	0	1	0	0	0	0	0	0	0	1	0	0	0
AT5G37340.1	115	73	104	88	89	78	56	66	85	50	83	66	65	48	56	42	40	42
AT5G37340.2	113	69	102	87	89	77	56	64	85	49	83	64	66	47	54	41	39	42
AT5G37340.3	109	71	101	87	86	77	55	65	88	47	81	65	65	48	55	42	39	41
AT5G37350.1	537	423	658	639	589	479	459	437	484	428	586	505	461	355	388	347	350	339
AT5G37350.2	504	403	611	609	562	464	435	415	452	400	544	474	438	333	373	337	333	319
AT5G37352.1	3	2	1	1	0	3	4	1	1	0	3	2	0	1	2	2	1	1
AT5G37360.1	1139	936	1440	1747	1605	971	1252	1311	1371	1077	1558	1264	1271	914	1078	880	868	808
AT5G37370.1	514	394	643	601	606	475	430	422	464	365	525	441	446	354	374	307	305	319
AT5G37370.2	423	352	559	528	545	419	368	376	414	311	466	398	395	310	332	268	258	282
AT5G37370.3	72	74	114	109	120	89	97	78	94	69	109	87	98	64	72	49	53	49
AT5G37370.4	482	368	598	567	568	445	383	389	425	339	487	410	409	332	351	290	295	304
AT5G37380.1	260	178	266	226	189	185	155	170	178	144	181	170	181	132	147	114	124	100
AT5G37380.2	258	184	267	227	189	182	155	164	179	145	177	168	181	128	147	115	126	98
AT5G37380.3	216	162	233	193	165	151	138	143	148	122	156	145	149	108	120	94	110	81
AT5G37380.4	266	180	269	223	192	186	155	171	180	144	183	169	183	134	149	116	126	101
AT5G37380.5	257	178	264	222	185	178	153	160	176	143	175	164	180	126	147	113	125	98
AT5G37400.1	53	27	43	35	33	32	30	29	33	23	29	34	21	14	20	11	19	23
AT5G37410.1	21	12	24	21	10	11	7	13	11	11	6	5	11	12	7	13	6	5
AT5G37415.1	0	0	0	0	0	0	1	0	0	0	0	0	1	0	1	0	0	0
AT5G37415.2	0	0	0	0	0	0	1	0	0	0	0	0	1	0	1	0	0	0
AT5G37420.1	2	2	4	1	1	2	2	3	1	0	1	0	2	1	0	0	2	0
AT5G37440.1	32	25	22	35	20	31	15	32	19	18	22	24	18	18	14	17	14	21
AT5G37445.1	0	0	0	0	0	0	0	0	0	0	0	1	0	0	0	0	0	0
AT5G37450.1	0	3	2	0	0	0	1	0	0	1	0	0	0	1	1	0	0	1
AT5G37460.1	1	0	0	0	0	0	0	0	0	0	0	0	0	0	0	0	0	0
AT5G37470.1	1	0	0	0	0	0	1	0	0	0	0	0	0	0	0	1	0	0
AT5G37474.1	0	0	0	0	0	0	0	0	0	0	0	0	0	0	1	0	0	0
AT5G37475.1	876	511	702	704	631	512	496	485	509	420	497	459	444	330	367	308	287	343
AT5G37478.1	0	0	4	0	0	3	0	0	0	0	0	0	0	0	0	0	0	0
AT5G37480.1	87	78	82	67	71	62	57	65	73	49	91	65	77	58	63	46	36	49
AT5G37490.1	0	1	2	44	81	36	5	2	1	44	175	77	0	1	5	7	60	115
AT5G37500.1	45	61	62	46	65	46	41	49	55	23	45	36	44	29	33	30	23	32
AT5G37510.1	2413	1804	2815	2374	2377	1811	1837	1928	2016	1505	1981	1646	1787	1312	1448	1064	1051	995
AT5G37510.2	2269	1705	2675	2258	2247	1711	1745	1830	1916	1437	1873	1539	1684	1243	1375	1007	994	950
AT5G37530.1	126	105	169	153	115	88	97	97	98	79	114	92	99	74	81	73	69	79
AT5G37530.2	127	108	173	155	125	92	99	97	105	81	113	92	100	77	82	75	68	78
AT5G37540.1	19	85	91	35	98	56	41	27	25	18	36	26	32	14	24	20	17	22
AT5G37550.1	63	49	74	89	93	59	56	32	35	42	74	61	60	33	40	47	67	49
AT5G37570.1	102	58	78	90	63	58	62	53	46	48	54	51	50	34	39	31	26	30
AT5G37590.1	224	153	250	208	193	133	171	158	152	134	164	122	174	109	118	100	82	95
AT5G37600.1	520	447	657	419	491	438	617	687	764	437	732	514	654	513	718	372	457	508
AT5G37630.1	108	115	174	96	99	83	93	91	85	57	67	48	78	61	69	30	36	56
AT5G37660.1	17	35	40	30	37	50	27	24	28	16	39	22	29	18	14	23	17	17
AT5G37660.2	15	33	38	30	38	45	26	23	27	16	37	21	31	19	14	23	17	15
AT5G37670.1	12	10	16	4	32	3	5	2	6	4	9	8	4	5	7	4	2	4
AT5G37680.1	263	162	220	167	152	109	118	131	166	95	133	127	140	116	132	85	90	88
AT5G37690.1	8	22	34	24	45	27	9	26	22	7	25	12	25	10	10	5	12	10
AT5G37710.1	44	24	83	55	57	39	29	36	32	27	44	44	34	22	24	19	24	32
AT5G37720.1	492	358	525	391	463	380	327	311	375	224	367	256	304	260	284	186	215	234
AT5G37720.2	465	327	498	362	441	356	304	295	339	207	345	234	277	240	264	170	195	214
AT5G37740.1	59	58	45	179	161	151	43	63	61	111	181	160	46	34	56	76	90	83
AT5G37740.2	49	46	37	154	132	124	39	51	52	81	152	136	37	28	44	59	77	61
AT5G37750.1	14	9	13	10	6	13	7	8	4	8	12	13	4	5	4	7	3	6
AT5G37760.1	1	1	2	1	5	1	0	1	1	2	0	0	0	0	0	0	0	0
AT5G37770.1	495	925	1389	1212	2010	1065	911	271	351	452	913	473	300	213	214	475	577	494
AT5G37780.1	1213	802	1193	1437	1204	1010	759	900	876	981	1192	956	1024	767	938	782	940	820
AT5G37780.2	1074	648	928	1134	941	807	594	739	692	754	923	762	789	580	731	592	750	621
AT5G37780.3	1075	648	926	1135	942	806	594	738	690	753	923	762	789	580	731	592	750	621
AT5G37790.1	161	122	201	101	130	95	115	88	101	59	100	88	105	49	91	57	50	44
AT5G37800.1	0	1	0	0	0	0	0	0	1	0	0	0	0	0	0	0	0	0
AT5G37830.1	1042	799	1257	1131	1021	737	819	794	893	644	873	680	656	523	572	409	399	415
AT5G37840.1	0	0	0	0	2	0	1	0	0	0	1	0	0	0	0	0	0	0
AT5G37850.1	722	515	676	632	621	442	572	554	583	363	454	444	474	423	372	258	310	273
AT5G37850.2	714	511	669	640	623	452	567	552	575	361	456	441	456	411	365	256	305	261
AT5G37850.3	590	441	580	524	527	386	493	472	469	303	380	366	403	364	314	223	253	237
AT5G37860.1	0	0	1	0	0	2	0	0	1	0	0	1	0	0	0	0	0	0
AT5G37890.1	138	109	169	157	151	99	118	131	105	76	111	92	113	95	106	86	83	82
AT5G37910.1	0	0	0	0	0	0	0	1	0	0	0	0	0	0	0	0	0	0
AT5G37930.1	111	59	83	83	65	54	61	60	54	41	75	61	64	47	46	44	36	53
AT5G37940.1	5	16	19	8	14	14	7	16	12	8	8	11	9	5	10	3	2	9
AT5G37950.1	6	10	7	3	7	5	3	3	3	6	3	1	6	3	0	4	1	1
AT5G37950.2	6	9	7	2	7	4	3	2	3	5	3	1	5	3	0	2	0	1
AT5G37970.1	0	1	0	0	2	0	0	1	0	0	0	0	1	0	0	0	1	0
AT5G37980.1	9	24	22	2	14	7	7	17	19	1	7	7	11	3	15	3	0	4
AT5G37990.1	138	215	260	198	328	201	52	130	110	49	97	146	103	68	81	82	80	103
AT5G38000.1	31	45	67	44	64	38	18	45	33	13	34	33	26	19	26	19	17	27
AT5G38010.1	58	39	62	52	49	47	21	30	40	25	30	35	33	26	17	15	14	22
AT5G38020.1	142	134	230	159	254	147	80	111	80	59	75	110	69	54	58	76	50	82
AT5G38030.1	15	14	18	10	25	18	9	15	11	3	7	13	12	1	6	4	4	8
AT5G38040.1	19	12	18	11	18	6	18	20	16	4	19	8	20	12	8	8	5	10
AT5G38050.1	44	47	55	61	50	38	47	51	37	43	30	41	49	37	42	31	28	34
AT5G38060.1	59	90	132	109	105	59	87	100	97	71	86	74	95	88	97	63	69	62
AT5G38060.2	48	74	96	85	80	47	60	77	71	58	68	56	81	69	76	49	51	46
AT5G38070.1	14	4	16	10	5	12	9	9	7	4	11	5	9	9	7	4	4	1
AT5G38100.1	0	0	0	0	0	1	0	1	0	0	1	0	0	0	0	1	0	1
AT5G38100.2	0	0	0	0	0	1	0	1	0	0	1	0	0	0	0	0	0	1
AT5G38110.1	99	85	158	118	91	87	86	92	93	43	71	57	67	51	56	48	47	32
AT5G38120.1	41	26	68	16	34	32	23	35	40	9	16	19	27	17	19	10	14	23
AT5G38130.1	1	4	5	0	2	1	1	1	1	0	0	0	0	1	0	1	0	0
AT5G38140.1	39	28	62	51	65	47	32	38	42	33	41	35	36	25	33	29	30	33
AT5G38150.1	212	134	256	211	246	173	173	158	171	121	173	140	155	109	129	127	103	95
AT5G38160.1	0	0	1	0	0	0	0	0	0	0	0	0	0	0	0	0	0	0
AT5G38200.1	61	71	66	391	276	236	43	59	29	268	311	390	41	42	25	100	123	111
AT5G38210.1	43	29	66	68	77	56	58	46	50	54	106	72	35	39	30	34	38	47
AT5G38220.1	206	150	179	149	155	121	228	208	174	116	142	141	199	154	187	99	89	75
AT5G38220.2	190	137	167	138	143	107	213	190	163	109	135	129	181	147	176	93	84	75
AT5G38220.3	195	139	168	137	139	111	222	200	166	111	132	137	185	145	178	88	86	72
AT5G38240.1	8	11	22	14	26	24	14	15	28	12	12	16	7	3	8	4	15	6
AT5G38250.1	0	0	1	0	0	0	1	1	0	1	1	2	0	0	2	0	3	2
AT5G38260.1	0	0	0	1	0	0	0	0	0	0	0	0	0	0	0	0	0	0
AT5G38280.1	3	12	21	6	15	14	2	6	2	2	5	0	1	3	3	1	1	2
AT5G38290.1	367	274	367	339	295	224	256	259	271	175	199	153	242	195	198	125	124	114
AT5G38290.2	379	299	427	380	340	251	291	297	307	199	220	175	273	228	226	144	144	140
AT5G38300.1	27	33	28	24	30	20	20	24	16	18	20	18	15	16	17	14	10	15
AT5G38310.1	6	1	1	4	9	1	4	3	1	7	17	8	2	0	3	2	6	7
AT5G38320.1	5	3	9	7	6	3	0	2	4	2	3	5	6	4	1	0	4	4
AT5G38320.2	4	2	7	7	3	2	0	2	3	2	2	3	3	3	1	0	4	4
AT5G38340.1	16	12	20	18	19	12	19	24	21	26	11	12	15	12	12	13	10	8
AT5G38344.1	0	0	0	0	0	0	0	0	0	0	0	0	1	1	0	0	0	0
AT5G38350.1	0	0	1	0	2	1	0	1	0	0	1	0	1	0	0	1	0	0
AT5G38360.1	208	151	233	179	160	135	130	135	154	111	120	135	121	102	132	95	94	97
AT5G38380.1	132	127	163	155	131	92	120	116	141	82	128	101	101	74	72	69	87	76
AT5G38380.2	93	87	113	105	75	65	80	71	89	55	81	61	64	47	43	45	61	55
AT5G38386.1	2	1	0	0	0	0	0	0	1	2	1	1	0	1	1	0	0	1
AT5G38393.1	0	0	1	0	0	0	0	0	0	0	0	1	0	0	0	0	0	0
AT5G38410.1	127131	105658	155980	85257	93577	67113	74746	74336	87834	37969	59935	47526	94846	74772	77507	39477	44747	43547
AT5G38410.2	95967	85038	126608	69027	75488	53865	60326	58474	69967	30102	48075	38219	78143	62305	64513	32367	36547	35865
AT5G38410.3	105659	91515	136024	74493	81378	58124	63951	63289	75183	32669	51696	40559	83069	65957	68174	34438	38919	38018
AT5G38420.1	121769	86740	127962	68054	72715	53055	61897	58959	69026	29540	44011	33969	85436	64513	67537	33626	38058	37061
AT5G38430.1	133383	96864	139083	81178	84921	62339	67956	67494	77913	35245	51510	38974	94033	73009	74915	39775	42858	42763
AT5G38460.1	98	86	214	165	159	121	134	112	140	108	137	122	103	92	87	53	71	69
AT5G38460.2	98	86	214	165	159	121	134	113	140	109	137	122	106	96	88	53	74	70
AT5G38470.1	1183	1011	1653	1417	1457	1105	1200	1198	1303	968	1324	1143	1014	842	855	694	723	740
AT5G38470.2	1081	933	1519	1299	1361	1016	1117	1115	1214	903	1235	1045	935	786	796	649	675	698
AT5G38480.1	2242	1700	2288	1833	1693	1390	1635	1723	1746	1302	1603	1438	1458	1186	1443	911	949	936
AT5G38480.2	2050	1554	2083	1672	1532	1244	1467	1554	1588	1167	1426	1308	1305	1057	1291	824	864	841
AT5G38490.1	0	0	0	0	0	0	0	0	0	0	0	0	0	0	0	0	0	1
AT5G38510.1	1162	714	982	822	701	402	793	783	853	459	547	504	888	679	720	425	372	339
AT5G38510.2	1143	694	951	788	672	386	763	753	819	445	520	490	867	662	702	406	370	329
AT5G38520.1	1569	995	1437	1144	1059	761	938	956	993	571	863	670	1145	889	980	579	692	627
AT5G38520.2	1461	930	1342	1066	981	716	885	890	928	530	798	629	1072	848	916	543	644	587
AT5G38530.1	1229	772	1298	1850	1488	1089	903	708	956	1160	1364	1398	945	682	703	693	640	664
AT5G38540.1	1	0	0	0	1	0	0	0	0	0	0	1	0	0	0	0	0	0
AT5G38550.1	1	0	4	5	4	3	1	3	1	0	3	2	3	3	1	0	1	0
AT5G38560.1	269	298	521	384	472	371	396	343	395	275	403	328	287	249	233	194	197	176
AT5G38565.1	20	9	12	27	12	12	14	11	10	11	10	15	9	7	12	5	4	9
AT5G38570.1	0	0	1	0	0	0	0	0	0	0	0	0	0	0	0	0	0	0
AT5G38590.1	64	48	64	49	59	55	37	59	46	34	38	35	52	27	53	32	30	20
AT5G38590.2	63	48	63	54	60	55	39	60	46	35	42	36	55	28	55	31	30	21
AT5G38600.1	245	186	260	196	192	167	206	198	196	123	168	165	200	131	159	118	123	123
AT5G38610.1	15	27	19	15	14	29	16	21	7	7	15	11	13	13	8	5	9	17
AT5G38630.1	228	174	201	233	219	154	161	224	208	173	192	161	195	138	143	139	109	108
AT5G38640.1	297	302	540	497	452	314	362	382	415	367	341	334	355	259	279	175	193	170
AT5G38650.1	490	377	539	458	524	460	398	383	421	308	465	393	360	309	338	231	270	251
AT5G38660.1	2189	1331	1779	1737	1665	1092	1490	1444	1632	1116	1557	1320	1528	1139	1362	992	1028	944
AT5G38660.2	2388	1489	2043	1880	1927	1335	1660	1610	1813	1276	1814	1528	1619	1255	1513	1084	1157	1024
AT5G38680.1	0	0	0	1	1	0	0	0	0	0	0	0	1	0	0	0	0	0
AT5G38690.1	201	179	246	200	181	142	151	191	211	111	146	133	172	122	173	91	94	76
AT5G38700.1	0	1	0	0	2	2	1	0	0	0	1	1	0	0	0	0	0	0
AT5G38710.1	10	14	34	41	53	64	12	14	21	59	125	97	10	13	4	22	39	64
AT5G38720.1	621	433	693	596	527	473	526	487	504	385	507	472	534	471	439	366	361	394
AT5G38730.1	81	48	68	75	71	40	61	49	50	24	45	50	47	33	45	45	40	30
AT5G38740.1	0	2	2	2	1	1	1	0	0	0	1	1	0	0	0	0	0	2
AT5G38750.1	1	0	0	1	0	0	0	0	0	0	0	0	0	0	0	0	0	1
AT5G38770.1	2	2	2	2	0	1	1	1	2	0	1	1	2	1	2	3	2	1
AT5G38780.1	15	15	25	10	16	9	21	18	22	9	18	17	16	17	20	12	9	16
AT5G38800.1	0	0	0	1	0	0	0	0	0	0	0	0	0	0	0	0	0	1
AT5G38820.1	0	0	2	0	1	0	0	0	0	0	0	1	1	0	0	0	0	0
AT5G38830.1	811	579	936	958	931	793	599	593	629	554	743	618	547	497	496	415	415	468
AT5G38840.1	323	283	445	414	417	294	307	307	327	229	330	306	276	249	229	188	199	195
AT5G38850.1	106	68	92	80	80	50	58	62	78	60	62	61	61	56	60	39	45	54
AT5G38860.1	63	39	80	54	54	38	43	40	47	15	30	25	46	44	34	38	38	21
AT5G38880.1	425	271	509	393	384	303	397	326	351	228	331	241	325	230	256	204	162	168
AT5G38890.1	640	338	526	542	475	339	343	322	385	330	419	310	336	294	308	263	221	221
AT5G38895.1	66	51	62	64	65	44	25	46	32	43	69	47	28	25	31	24	42	38
AT5G38895.2	56	42	53	59	64	42	20	41	31	45	66	42	26	22	28	17	35	35
AT5G38895.3	65	47	57	64	68	44	25	44	30	44	68	44	28	25	29	26	39	38
AT5G38900.1	4	11	3	10	56	66	12	2	13	22	215	128	6	6	5	8	78	107
AT5G38930.1	4	3	21	3	10	6	4	15	10	4	11	2	11	14	10	3	4	6
AT5G38940.1	13	19	55	6	37	38	15	39	33	9	29	20	14	21	37	2	16	19
AT5G38970.1	29	16	25	36	27	12	26	21	12	32	32	23	24	17	23	30	22	15
AT5G38970.2	27	16	24	36	27	12	24	21	13	31	31	22	24	18	22	30	22	13
AT5G38970.3	25	15	21	35	27	12	24	18	12	30	27	21	22	17	22	28	21	14
AT5G38980.1	2295	1662	2535	1740	1702	1243	1738	1485	1587	957	1270	968	2314	1805	1951	1179	1121	1265
AT5G38990.1	641	507	816	640	662	517	479	493	502	470	631	424	461	318	373	314	322	332
AT5G39000.1	118	83	110	88	105	90	67	76	69	63	83	64	83	46	53	46	45	60
AT5G39020.1	46	48	77	64	79	52	51	52	62	53	79	46	45	35	48	50	35	39
AT5G39030.1	79	85	108	61	75	40	58	56	66	58	93	66	62	39	71	44	40	41
AT5G39040.1	392	355	534	628	633	445	393	381	398	375	564	497	344	295	273	297	256	290
AT5G39050.1	243	214	212	1240	1098	943	259	240	268	809	1760	1180	169	158	172	456	778	809
AT5G39080.1	145	105	131	104	71	46	161	171	202	71	57	70	114	109	130	47	38	42
AT5G39090.1	19	6	8	20	5	16	18	13	24	13	21	28	12	10	5	7	5	6
AT5G39100.1	0	0	0	1	0	0	0	0	0	2	0	0	0	0	0	0	0	0
AT5G39110.1	6	0	4	0	2	3	0	0	0	0	0	0	2	0	1	1	0	0
AT5G39120.1	8	1	8	2	8	3	0	0	0	0	0	0	5	1	1	3	0	0
AT5G39130.1	2	7	20	4	6	6	7	7	6	3	13	6	5	2	4	3	3	3
AT5G39150.1	7	1	7	2	4	3	0	1	0	0	0	1	8	1	2	2	0	0
AT5G39160.1	7	14	33	7	12	23	12	11	12	5	25	9	8	6	15	9	8	6
AT5G39160.2	7	13	28	6	9	17	11	10	9	5	22	8	8	6	10	6	7	5
AT5G39160.3	7	13	28	7	10	19	12	11	11	5	22	9	8	6	9	8	7	5
AT5G39180.1	7	1	7	2	4	3	0	1	0	0	0	1	6	1	3	2	0	0
AT5G39190.1	7	14	34	8	12	23	11	15	12	5	25	10	8	6	14	9	8	7
AT5G39190.2	7	13	29	6	9	17	9	10	9	5	22	8	8	6	10	6	7	5
AT5G39210.1	833	379	569	431	335	231	384	392	395	211	242	206	523	432	481	278	237	226
AT5G39220.1	13	18	28	18	15	18	10	11	9	5	18	0	13	9	14	8	7	9
AT5G39240.1	9	6	4	0	5	3	4	1	4	2	7	1	5	3	5	5	0	3
AT5G39250.1	73	38	83	58	38	30	72	48	36	32	31	36	40	36	30	25	26	31
AT5G39260.1	3	1	3	7	2	1	0	1	3	0	0	0	2	0	0	1	1	0
AT5G39270.1	0	0	0	0	0	1	0	0	0	0	0	0	0	0	0	0	0	0
AT5G39290.1	0	0	0	0	0	1	0	0	0	0	0	0	0	0	0	0	0	0
AT5G39320.1	634	423	633	408	406	388	586	399	533	303	408	356	459	304	378	215	202	195
AT5G39330.1	1	1	3	2	0	3	0	3	0	1	0	1	3	3	1	1	1	1
AT5G39330.2	1	1	3	2	0	3	0	3	0	1	0	1	3	3	1	1	0	1
AT5G39340.1	176	160	188	155	164	142	116	132	158	106	128	127	134	121	112	95	74	98
AT5G39350.1	221	126	184	238	152	88	146	153	170	97	121	112	145	114	99	95	73	76
AT5G39360.1	181	109	152	137	148	106	88	99	85	78	129	80	95	78	69	59	79	63
AT5G39380.1	38	42	54	40	41	37	31	30	30	31	35	33	36	32	29	18	16	21
AT5G39390.1	0	0	0	0	0	1	1	0	0	0	0	0	0	0	0	0	0	0
AT5G39400.1	0	0	1	0	0	1	0	0	0	0	0	0	0	0	0	0	0	0
AT5G39410.1	338	285	332	487	322	261	363	406	320	302	429	248	383	241	308	248	237	207
AT5G39420.1	4	13	16	3	5	3	3	3	3	0	4	0	5	1	4	1	3	2
AT5G39440.1	0	0	1	0	0	0	0	0	0	0	0	0	0	0	0	0	0	0
AT5G39450.1	57	50	49	50	59	55	61	45	59	45	54	36	41	29	41	26	31	29
AT5G39460.1	0	0	0	0	0	1	0	0	0	0	0	0	0	0	0	0	0	0
AT5G39471.1	4	9	9	2	6	10	3	5	5	1	5	3	4	3	3	3	0	2
AT5G39473.1	0	0	3	0	0	1	0	0	1	0	1	0	0	0	0	0	0	0
AT5G39480.1	0	0	1	0	0	0	0	0	0	0	0	0	0	0	0	0	0	0
AT5G39493.1	0	0	0	1	0	0	0	0	0	0	0	0	1	0	0	0	0	0
AT5G39500.1	438	317	543	416	435	298	429	395	385	287	354	293	281	217	248	158	177	145
AT5G39510.1	571	423	614	620	624	543	441	444	453	454	660	543	484	342	468	357	427	387
AT5G39520.1	0	0	0	3	1	2	0	0	2	17	5	3	10	2	1	7	3	4
AT5G39530.1	898	602	659	489	443	294	398	479	492	237	300	275	407	382	401	203	233	215
AT5G39550.1	147	131	196	111	120	132	100	136	117	58	118	71	102	88	100	56	76	59
AT5G39570.1	3699	2546	3518	3391	3305	2544	3125	2825	3011	2586	3146	2796	3513	2390	2833	1943	2284	1952
AT5G39580.1	2	5	4	6	14	6	1	0	6	3	9	2	0	0	0	2	2	3
AT5G39580.2	1	5	4	6	13	6	1	0	6	3	8	2	0	0	0	2	1	3
AT5G39590.1	932	635	817	1989	1869	1448	657	765	740	1373	1838	1717	574	468	512	935	931	946
AT5G39600.1	375	187	302	257	218	202	224	186	211	144	194	174	228	162	168	134	146	142
AT5G39610.1	2	3	4	9	14	15	3	0	5	16	17	18	1	1	2	8	5	6
AT5G39650.1	0	0	0	0	0	0	0	0	1	0	0	0	0	0	1	0	1	0
AT5G39660.1	54	63	72	44	81	45	37	47	45	24	71	40	25	24	25	19	30	29
AT5G39660.2	53	61	67	42	75	43	34	44	40	23	66	38	23	22	25	19	28	29
AT5G39670.1	2	60	56	35	128	66	29	4	14	59	82	34	11	2	15	32	48	60
AT5G39680.1	40	30	55	45	42	32	32	42	33	34	38	24	21	21	23	27	22	24
AT5G39693.1	0	0	1	0	0	0	0	0	0	0	0	0	0	0	0	0	0	0
AT5G39710.1	278	176	320	293	255	213	259	240	264	159	238	216	205	192	210	161	132	126
AT5G39720.1	0	0	0	2	0	0	0	0	0	1	0	0	0	0	0	1	1	0
AT5G39730.1	595	343	444	442	469	336	358	340	337	274	357	329	374	316	376	226	246	188
AT5G39740.1	10593	8369	11804	9594	9120	7359	7857	7441	8165	5409	6693	5975	6987	6364	6413	4631	4484	4901
AT5G39740.2	10276	8052	11332	9213	8774	7072	7425	7025	7717	5147	6339	5645	6671	6072	6052	4398	4253	4612
AT5G39750.1	1	0	0	0	0	0	0	1	0	0	0	0	1	0	1	0	0	1
AT5G39760.1	104	153	198	166	151	131	229	193	195	143	175	165	172	181	147	102	95	99
AT5G39770.1	0	0	0	0	3	0	1	1	0	0	0	0	1	1	1	0	0	0
AT5G39785.1	63	90	114	88	146	103	66	53	53	73	93	77	41	23	40	66	50	67
AT5G39785.2	59	88	108	82	138	100	62	52	51	71	92	70	39	21	37	59	48	62
AT5G39790.1	449	293	415	480	383	291	250	284	280	254	293	229	256	235	244	232	197	186
AT5G39800.1	137	129	152	147	126	98	141	140	111	107	119	115	135	102	116	83	81	83
AT5G39810.1	1	2	0	0	0	2	0	0	0	0	0	0	0	0	0	0	0	1
AT5G39820.1	0	0	0	1	0	1	0	0	0	0	0	1	0	0	0	0	0	0
AT5G39830.1	988	780	1142	915	802	553	768	859	848	529	648	502	736	666	716	432	420	405
AT5G39830.2	924	704	1026	812	725	494	695	770	741	466	577	443	680	601	644	396	386	367
AT5G39840.1	373	229	442	393	324	268	274	299	288	185	315	254	210	229	213	173	171	168
AT5G39850.1	916	492	696	765	723	658	537	523	552	484	510	573	423	307	337	353	328	311
AT5G39860.1	18	10	17	8	9	3	18	33	20	8	15	10	19	17	24	7	10	7
AT5G39863.1	0	2	4	2	0	2	0	3	2	0	0	0	11	10	4	3	11	4
AT5G39865.1	14	6	13	19	15	8	6	6	11	14	9	17	11	2	3	9	10	7
AT5G39880.1	0	0	0	0	0	0	0	0	0	0	0	0	0	0	1	0	0	0
AT5G39890.1	6	3	6	7	3	2	7	4	7	6	9	7	4	1	2	3	3	4
AT5G39900.1	157	86	181	137	110	93	136	125	154	100	111	87	115	112	94	85	59	53
AT5G39940.1	343	242	368	335	258	216	262	261	287	197	241	180	184	169	175	140	136	109
AT5G39940.2	315	226	346	305	231	204	239	242	260	182	213	168	166	152	155	126	126	93
AT5G39950.1	567	322	503	510	498	403	357	365	375	314	480	378	435	340	340	291	340	326
AT5G39960.1	367	242	371	310	285	196	264	285	264	207	237	203	247	212	224	169	156	140
AT5G39970.1	7	5	4	4	5	2	2	5	2	7	8	4	6	1	3	4	0	2
AT5G39980.1	394	316	415	421	342	258	293	296	314	212	246	207	228	202	208	186	126	150
AT5G39990.1	221	183	360	199	187	170	249	248	228	130	190	136	184	171	200	134	110	116
AT5G39995.1	1	0	0	2	0	0	0	0	0	0	0	0	0	0	0	0	0	0
AT5G40000.1	0	4	11	0	2	4	0	0	0	0	0	0	0	0	0	0	0	0
AT5G40010.1	0	0	0	0	1	0	0	0	0	0	0	0	1	0	0	0	0	1
AT5G40020.1	15	24	30	11	28	28	15	13	17	4	9	10	17	12	13	11	7	6
AT5G40030.1	12	10	18	6	16	14	10	7	7	4	8	5	3	6	2	0	4	3
AT5G40040.1	8	1	14	2	1	0	2	1	6	1	2	0	11	2	3	0	1	2
AT5G40060.1	204	148	235	187	214	144	186	189	181	130	176	130	163	127	158	104	108	100
AT5G40080.1	99	96	121	101	77	71	92	75	99	57	66	77	88	78	71	52	61	44
AT5G40090.1	3	1	1	0	5	2	1	1	1	3	3	1	1	1	3	1	1	2
AT5G40100.1	0	2	1	3	4	1	2	0	2	4	2	1	2	0	1	0	1	0
AT5G40130.1	326	259	324	302	261	221	227	205	220	153	194	163	259	210	244	134	156	168
AT5G40140.1	93	85	124	81	87	74	74	81	86	62	70	50	67	55	69	36	44	44
AT5G40150.1	193	188	321	194	240	192	233	170	195	132	160	137	168	131	150	88	70	90
AT5G40155.1	2	0	2	1	1	0	2	0	0	1	1	0	0	1	1	0	0	0
AT5G40160.1	678	484	791	638	535	421	442	382	444	346	375	287	429	343	381	291	253	269
AT5G40170.1	251	244	350	408	313	212	356	389	382	356	424	332	315	242	298	191	204	208
AT5G40180.1	0	0	0	2	0	0	1	0	0	0	0	0	1	1	0	0	2	0
AT5G40190.1	111	88	145	112	132	107	123	96	113	86	102	105	96	78	84	70	54	62
AT5G40200.1	825	626	992	977	832	698	647	622	669	442	653	537	514	491	481	380	362	398
AT5G40210.1	29	27	25	26	23	23	17	18	23	15	19	28	14	14	14	12	15	13
AT5G40220.1	0	0	0	0	0	0	0	0	0	0	0	0	0	0	1	0	0	0
AT5G40230.1	2	6	1	3	6	5	1	2	0	2	4	1	1	0	2	1	2	3
AT5G40240.1	71	53	68	53	54	35	60	67	82	60	83	55	73	50	63	37	28	31
AT5G40240.2	68	48	65	48	46	32	57	58	76	59	72	53	67	47	58	31	27	26
AT5G40250.1	217	190	269	225	244	187	166	165	164	155	173	152	150	102	122	93	103	102
AT5G40270.1	147	108	155	152	126	101	92	102	116	67	122	101	89	89	69	55	64	65
AT5G40280.1	99	89	144	131	130	87	86	96	98	86	112	82	88	90	78	82	71	65
AT5G40290.1	5	9	6	5	3	3	1	2	2	2	6	0	5	6	1	4	6	3
AT5G40300.1	171	110	159	150	119	102	137	128	125	87	127	121	119	101	119	85	75	80
AT5G40320.1	0	0	1	0	0	2	0	0	0	0	0	0	0	0	0	0	0	0
AT5G40330.1	64	29	60	80	73	35	65	45	43	58	65	65	55	46	58	38	49	38
AT5G40340.1	799	535	946	991	1080	782	554	531	635	504	734	645	491	374	377	379	400	414
AT5G40350.1	0	0	0	0	1	0	0	0	0	0	0	0	0	0	0	0	0	0
AT5G40370.1	1520	1017	1313	1203	1297	997	840	972	1007	792	1104	1034	973	814	897	671	699	801
AT5G40370.2	1349	823	1075	979	1068	792	662	811	795	634	872	852	764	650	715	523	564	634
AT5G40380.1	185	133	200	245	259	155	192	154	154	163	184	156	163	128	158	97	136	110
AT5G40382.1	1	1	0	3	1	2	2	0	1	0	1	0	1	3	2	0	0	0
AT5G40390.1	575	417	578	480	468	300	611	577	581	432	499	466	410	310	374	220	218	189
AT5G40400.1	106	77	101	81	78	67	89	83	76	34	51	64	58	50	42	39	35	36
AT5G40405.1	82	48	74	84	68	40	41	60	57	44	56	34	49	32	36	33	24	30
AT5G40410.1	37	23	21	23	20	13	20	17	18	10	14	21	20	11	11	9	11	3
AT5G40420.1	0	0	8	0	1	0	0	0	0	0	0	0	0	0	0	0	0	0
AT5G40440.1	109	91	147	116	120	90	121	89	94	83	109	95	105	81	92	69	85	66
AT5G40450.1	501	671	986	1429	1294	760	796	881	874	903	1489	1217	529	580	555	494	424	529
AT5G40460.1	12	24	23	11	26	21	13	8	14	8	15	6	3	5	9	7	10	6
AT5G40470.1	93	66	85	102	79	72	55	62	73	55	98	57	45	35	33	41	41	52
AT5G40480.1	1951	1731	3202	2587	2461	1540	2878	2524	3074	1744	2265	1694	2040	1752	1624	1217	1062	1064
AT5G40490.1	442	317	578	665	542	436	479	426	482	337	548	402	398	296	324	258	260	285
AT5G40500.1	135	147	154	190	126	90	152	122	134	98	145	126	122	115	133	120	95	100
AT5G40500.2	150	153	157	174	128	85	148	123	134	90	129	120	121	117	132	113	90	89
AT5G40510.1	4	0	1	0	2	2	0	2	1	2	0	0	2	0	1	0	0	0
AT5G40520.1	162	117	193	160	143	108	119	163	131	79	101	72	111	112	99	83	64	71
AT5G40520.2	168	123	196	161	145	112	121	166	135	83	105	75	113	112	102	88	64	73
AT5G40530.1	249	169	285	297	250	202	191	178	221	175	208	209	177	175	171	161	151	153
AT5G40530.2	225	149	257	267	227	189	170	161	201	164	190	192	166	159	161	136	136	132
AT5G40540.1	52	39	63	64	50	40	38	21	27	47	50	52	27	17	17	26	24	16
AT5G40550.1	71	65	99	59	59	65	53	65	58	55	60	59	55	38	53	55	44	30
AT5G40550.2	56	52	79	47	44	45	44	47	46	45	47	48	43	33	37	48	36	24
AT5G40570.1	13	9	16	9	11	9	11	9	6	7	14	8	6	12	8	7	10	6
AT5G40570.2	11	8	15	8	12	7	9	9	6	7	14	7	6	11	5	7	10	5
AT5G40580.1	340	331	474	386	494	399	347	349	354	251	467	402	281	257	273	215	231	255
AT5G40580.2	347	348	497	399	527	412	360	366	379	264	485	423	294	270	286	225	255	273
AT5G40580.3	314	312	459	378	477	374	331	334	355	236	445	385	268	251	258	200	231	239
AT5G40600.1	88	69	101	82	70	63	60	59	72	52	53	55	56	49	51	28	34	44
AT5G40610.1	560	373	552	398	410	344	395	413	407	258	358	264	350	316	261	202	193	202
AT5G40620.1	0	0	0	0	0	1	0	0	1	0	0	0	1	0	0	0	0	0
AT5G40630.1	4	7	10	3	13	9	3	3	1	0	5	2	1	3	2	1	2	2
AT5G40640.1	75	75	134	86	82	79	56	101	90	46	86	69	61	46	49	44	35	37
AT5G40645.1	0	0	0	0	0	0	0	0	0	0	0	0	0	0	0	1	0	1
AT5G40650.1	426	279	399	374	326	335	280	299	277	247	293	271	257	193	176	181	169	226
AT5G40660.1	422	311	412	442	368	287	310	291	343	228	316	253	287	259	268	225	237	189
AT5G40670.1	439	449	554	648	539	436	371	460	473	445	652	604	366	252	350	366	361	444
AT5G40680.1	1	0	0	0	0	0	2	0	0	0	0	0	0	2	0	0	0	1
AT5G40690.1	19	10	19	26	48	31	10	13	14	51	185	43	23	6	15	29	74	142
AT5G40700.1	51	35	59	48	38	34	27	37	23	22	45	24	36	24	38	26	24	24
AT5G40700.2	48	37	57	41	33	36	26	38	22	22	42	24	34	27	37	25	23	23
AT5G40700.3	47	35	54	44	32	30	25	38	23	21	42	25	32	24	36	24	21	23
AT5G40710.1	105	63	119	124	89	63	75	75	84	59	96	67	69	48	57	54	44	55
AT5G40720.1	15	12	19	13	25	19	9	17	17	14	12	13	10	11	8	8	10	5
AT5G40730.1	12	18	11	100	82	70	11	8	7	74	84	79	13	8	12	56	59	47
AT5G40740.1	146	127	229	143	167	126	132	137	125	93	126	101	105	85	100	70	74	51
AT5G40760.1	178	159	266	212	244	214	145	164	205	157	279	202	153	106	146	108	146	153
AT5G40770.1	2754	1714	2507	2340	2279	1792	1618	1807	1939	1491	1991	1640	1501	1265	1356	1041	1053	1147
AT5G40780.1	16	19	30	11	18	19	38	16	32	51	37	28	16	9	19	6	13	17
AT5G40780.2	16	18	28	11	18	19	37	17	32	50	37	26	16	10	18	6	13	17
AT5G40790.1	1	1	1	1	0	0	1	0	0	0	0	0	2	0	1	0	0	0
AT5G40800.1	5	7	10	3	8	8	2	5	3	1	5	3	13	0	1	3	1	3
AT5G40810.1	2522	1536	2268	1690	1696	1246	1511	1623	1730	1052	1415	1131	1455	1117	1147	727	765	754
AT5G40810.2	2417	1452	2146	1622	1620	1182	1444	1537	1652	985	1338	1070	1404	1065	1090	698	734	718
AT5G40820.1	78	76	127	105	88	59	92	93	96	58	65	59	69	54	60	47	37	45
AT5G40830.1	794	468	611	626	477	344	539	477	507	357	400	366	476	392	398	273	238	221
AT5G40830.2	777	449	587	592	452	332	518	452	484	337	378	340	453	380	380	265	228	209
AT5G40840.1	76	44	82	77	84	49	39	49	45	39	48	36	42	44	42	37	36	29
AT5G40840.2	76	43	77	75	80	52	38	48	44	38	44	35	42	43	40	37	35	29
AT5G40840.3	75	39	69	71	76	50	37	47	41	37	41	32	40	41	39	36	33	24
AT5G40850.1	2276	3079	5969	11267	9851	7540	2200	2708	3305	6424	10618	9240	1602	1495	1449	5181	5478	6768
AT5G40850.2	2102	2901	5617	10619	9281	7074	2077	2533	3129	6082	9979	8739	1503	1413	1361	4904	5167	6373
AT5G40855.1	0	1	0	2	3	1	0	0	0	0	0	0	0	0	0	0	0	0
AT5G40860.1	0	0	0	0	0	3	0	0	0	0	0	0	0	0	0	0	0	0
AT5G40870.1	213	190	401	374	331	258	256	268	293	216	287	197	240	182	263	185	166	158
AT5G40880.1	75	62	103	138	93	108	94	82	107	73	106	73	76	66	65	54	57	68
AT5G40890.1	936	858	1062	1414	1323	851	668	718	755	813	1020	913	488	362	460	485	501	485
AT5G40890.2	838	748	914	1214	1165	759	574	625	651	714	899	785	412	321	399	414	440	420
AT5G40900.1	1	0	0	0	1	0	1	0	0	0	0	0	0	1	0	0	0	0
AT5G40910.1	351	318	536	380	453	422	320	308	319	204	321	306	277	242	251	222	197	204
AT5G40920.1	125	155	208	159	219	153	137	130	151	90	125	134	117	83	94	89	73	81
AT5G40930.1	345	280	389	378	327	269	272	237	285	212	308	271	254	221	194	172	196	192
AT5G40940.1	0	0	0	0	0	0	0	0	0	0	0	0	0	1	0	0	0	0
AT5G40942.1	46	30	22	22	22	20	31	22	37	14	13	19	25	21	23	13	14	7
AT5G40950.1	5094	3657	4762	3462	3281	2597	2788	3064	3147	1873	2370	2133	3047	2540	2752	1712	1803	1794
AT5G40960.1	8	13	28	10	12	16	10	16	12	6	13	14	9	12	9	10	5	8
AT5G40970.1	43	53	63	73	72	73	55	75	57	44	85	43	43	50	40	55	39	41
AT5G40980.1	10	14	27	13	26	17	11	10	6	6	17	9	19	9	12	9	9	13
AT5G40990.1	0	1	1	1	1	7	3	0	0	4	25	8	2	0	0	0	4	13
AT5G41000.1	58	51	107	79	67	46	75	75	79	64	64	52	56	66	53	27	41	38
AT5G41010.1	185	82	139	140	135	110	96	91	112	77	106	104	97	79	99	61	61	54
AT5G41020.1	787	508	855	964	823	741	542	513	589	476	669	623	532	442	462	434	383	398
AT5G41030.1	0	1	0	2	0	0	0	1	1	2	0	1	2	0	3	2	2	0
AT5G41040.1	20	30	38	33	44	34	16	40	37	12	14	18	13	21	15	22	7	18
AT5G41040.2	19	29	36	33	42	33	15	40	35	12	14	13	13	21	14	22	6	17
AT5G41050.1	282	194	290	191	184	163	159	177	179	111	138	124	183	143	159	94	115	134
AT5G41060.1	113	135	177	190	185	185	132	140	131	108	157	134	128	87	101	74	91	107
AT5G41060.2	96	113	145	154	155	155	114	109	115	97	134	111	103	69	87	64	72	87
AT5G41070.1	90	116	203	372	314	221	135	96	132	219	295	270	111	88	92	155	140	147
AT5G41071.1	0	1	1	0	1	1	0	1	0	0	1	0	1	0	1	0	1	0
AT5G41080.1	31	32	58	27	68	53	24	18	26	26	32	43	25	19	25	32	27	28
AT5G41080.2	29	30	55	26	67	50	23	17	24	24	29	42	22	19	25	30	25	27
AT5G41090.1	1	0	0	0	1	0	0	0	1	0	0	0	0	0	0	0	0	0
AT5G41100.1	71	91	167	110	147	124	75	62	78	99	170	105	66	48	59	65	89	70
AT5G41100.2	72	87	164	109	144	122	76	64	77	93	169	104	67	48	61	68	91	67
AT5G41109.1	0	0	1	0	1	1	1	0	0	0	1	0	1	1	0	0	0	0
AT5G41110.1	40	39	56	45	51	38	34	45	47	28	41	28	39	36	29	21	21	24
AT5G41120.1	61	71	99	94	96	67	45	54	54	53	56	40	54	45	38	49	40	44
AT5G41130.1	74	49	68	69	68	51	53	64	53	28	48	48	53	41	46	28	38	30
AT5G41130.2	70	47	62	64	62	48	50	61	50	27	46	46	50	37	43	27	36	29
AT5G41140.1	469	441	618	507	487	333	518	488	513	317	376	281	462	322	375	235	221	196
AT5G41140.2	467	430	601	499	472	325	513	472	497	311	373	275	455	310	366	235	219	194
AT5G41150.1	134	123	218	161	147	104	171	142	166	96	146	97	113	105	105	77	83	64
AT5G41150.2	83	77	148	97	96	62	114	99	108	57	96	62	67	78	77	43	50	38
AT5G41160.1	4	1	3	1	0	6	5	4	2	6	2	2	4	3	4	3	3	0
AT5G41170.1	21	12	16	20	19	16	12	16	18	16	24	18	16	14	11	11	10	10
AT5G41180.1	96	105	138	116	148	100	89	79	94	96	124	95	75	51	50	57	68	68
AT5G41190.1	1062	765	1276	1195	1145	927	963	924	961	708	1020	836	743	699	661	586	582	608
AT5G41210.1	1009	682	928	882	781	587	680	666	688	537	689	660	763	546	624	510	418	403
AT5G41220.1	170	131	198	177	162	142	131	109	138	117	128	131	118	86	116	80	85	85
AT5G41240.1	98	91	106	121	125	88	94	82	97	67	90	77	99	70	82	49	59	59
AT5G41250.1	0	0	0	0	0	0	0	0	0	0	0	0	0	0	1	0	0	0
AT5G41260.1	357	280	439	435	404	328	324	310	346	265	321	283	261	174	230	195	178	205
AT5G41270.1	71	55	88	105	100	80	65	54	51	57	89	68	55	57	45	51	52	55
AT5G41280.1	0	0	0	0	0	1	0	0	0	0	0	0	0	0	0	0	0	0
AT5G41290.1	0	0	2	0	0	1	0	0	0	0	0	0	0	0	0	0	0	0
AT5G41315.1	38	31	58	36	33	45	31	20	28	16	25	21	32	21	26	7	22	19
AT5G41320.1	65	27	37	41	40	34	23	33	34	24	36	42	28	29	27	19	15	26
AT5G41330.1	193	102	136	151	133	135	101	117	133	87	128	101	125	99	89	65	73	68
AT5G41340.1	302	158	250	230	185	162	171	155	175	154	197	136	227	148	194	129	138	129
AT5G41350.1	112	85	135	147	145	107	95	93	77	100	113	114	101	70	86	71	69	79
AT5G41360.1	314	239	358	328	302	203	266	237	264	192	270	212	254	179	188	148	155	145
AT5G41370.1	434	267	456	415	346	290	359	312	338	260	375	287	348	242	311	207	223	213
AT5G41380.1	0	3	5	9	5	10	2	2	3	1	4	6	0	0	2	1	3	2
AT5G41390.1	0	2	5	3	6	2	0	0	3	2	2	3	1	1	0	0	0	0
AT5G41390.2	0	0	5	3	3	2	0	0	1	0	2	3	1	1	0	0	0	0
AT5G41400.1	121	204	299	229	270	173	180	132	167	139	170	159	124	71	94	104	93	113
AT5G41410.1	452	428	530	573	545	347	507	423	480	357	517	460	419	368	397	261	250	246
AT5G41420.1	0	0	0	1	0	0	0	1	0	0	0	0	0	0	0	0	0	0
AT5G41430.1	0	0	0	1	0	0	0	0	0	0	0	0	0	1	0	0	0	0
AT5G41460.1	379	274	508	336	304	233	387	343	400	280	259	262	406	290	345	177	179	128
AT5G41470.1	4	4	8	3	6	7	4	3	3	4	3	2	1	5	4	2	4	2
AT5G41480.1	205	134	165	165	140	122	126	135	147	105	121	106	139	126	128	100	89	83
AT5G41491.1	0	0	1	0	0	0	0	0	0	0	0	0	0	0	0	0	0	0
AT5G41520.1	5327	3412	5229	4479	4269	3620	3079	3040	3472	2254	3068	2631	3190	2784	2734	2119	2174	2339
AT5G41520.2	4916	2991	4571	3927	3745	3167	2605	2648	3019	1935	2659	2327	2792	2428	2346	1824	1888	2038
AT5G41540.1	0	0	0	0	0	1	0	0	0	0	0	0	0	0	0	0	0	0
AT5G41550.1	0	13	9	2	9	8	4	0	5	1	3	3	1	2	0	1	7	4
AT5G41560.1	36	39	75	72	65	56	58	44	52	34	65	60	47	46	49	37	53	50
AT5G41570.1	1	1	0	1	2	0	2	0	1	0	0	0	3	2	0	0	0	0
AT5G41580.1	82	103	169	144	127	105	104	115	118	95	115	102	102	80	67	52	65	79
AT5G41590.1	1	0	0	3	1	1	2	2	2	2	1	2	1	2	2	0	1	1
AT5G41600.1	495	443	519	406	395	365	398	404	427	271	355	342	325	284	309	217	228	201
AT5G41610.1	26	32	56	61	46	49	37	32	33	26	23	29	24	23	34	13	19	31
AT5G41610.2	26	31	58	67	47	50	36	33	37	27	24	29	27	25	34	14	19	32
AT5G41620.1	76	50	82	59	87	65	55	68	70	42	43	60	66	69	61	35	46	47
AT5G41650.1	68	54	84	69	41	46	44	41	51	23	37	37	33	44	49	25	32	23
AT5G41660.1	0	0	0	0	14	0	0	0	0	0	0	0	0	0	0	0	0	0
AT5G41670.1	2819	2187	4338	6721	5817	4540	2470	2842	3244	4716	5777	5177	2197	1857	1877	3285	3455	3703
AT5G41670.2	2878	2255	4457	6875	5958	4667	2536	2923	3354	4834	5924	5310	2252	1915	1923	3365	3546	3798
AT5G41680.1	128	148	220	215	218	170	175	162	172	100	184	140	148	113	135	111	104	90
AT5G41680.2	128	148	220	215	218	170	175	162	172	100	185	140	148	113	135	111	104	91
AT5G41685.1	468	355	586	551	510	406	432	437	449	292	443	331	447	388	392	321	342	304
AT5G41690.1	44	32	45	46	39	32	43	36	40	27	28	32	36	32	22	24	27	21
AT5G41700.1	1053	991	1223	1036	1203	861	828	994	1039	693	1219	1002	858	649	772	508	597	608
AT5G41700.2	932	890	1099	918	1082	781	758	870	912	614	1102	902	759	584	681	450	528	522
AT5G41700.3	912	844	1029	877	1006	721	698	845	895	602	1026	873	722	556	656	442	498	531
AT5G41700.4	909	874	1080	921	1055	768	722	872	896	614	1064	863	760	576	684	455	521	551
AT5G41700.5	929	893	1102	920	1082	781	758	868	912	618	1102	901	760	585	680	460	534	523
AT5G41730.1	0	1	0	0	0	1	1	0	0	2	0	0	0	0	0	0	1	0
AT5G41740.1	86	547	388	260	1188	395	165	82	143	224	304	220	76	53	71	160	300	322
AT5G41740.2	79	524	365	251	1143	379	161	78	136	211	286	206	66	50	69	148	292	309
AT5G41750.1	10	184	139	66	369	183	43	8	27	129	140	90	28	14	17	65	103	134
AT5G41750.2	10	191	147	66	421	185	46	11	28	134	143	91	29	13	19	66	107	142
AT5G41760.1	257	186	292	259	209	156	209	181	175	140	174	121	180	137	160	92	117	116
AT5G41760.2	222	170	268	238	187	143	198	165	159	130	162	116	163	125	148	87	111	107
AT5G41761.1	1	2	2	4	4	1	2	2	6	7	2	4	7	1	4	0	1	2
AT5G41770.1	820	694	1049	864	847	685	711	692	755	516	788	651	558	513	493	407	429	423
AT5G41780.1	1	1	1	1	0	3	1	3	0	1	3	0	0	1	1	1	0	0
AT5G41790.1	2285	1678	3337	2735	3048	2185	2090	1735	2192	1573	2605	2009	1657	1375	1606	1230	1317	1373
AT5G41800.1	48	42	58	56	67	64	43	37	46	34	56	47	32	21	24	28	30	45
AT5G41810.1	115	172	179	179	230	128	177	126	161	132	178	137	125	127	130	107	127	109
AT5G41810.2	105	148	157	154	206	116	158	113	143	121	162	115	108	116	117	93	110	98
AT5G41820.1	1	3	5	8	2	5	8	0	4	4	5	3	4	1	2	1	5	4
AT5G41830.1	1	1	0	2	0	0	0	1	1	1	1	0	0	1	1	0	0	1
AT5G41840.1	0	0	0	0	1	0	0	0	0	0	0	1	0	0	0	0	0	0
AT5G41850.1	67	26	41	32	36	24	40	44	27	21	18	36	38	35	34	22	15	13
AT5G41860.1	38	15	23	29	14	17	27	21	19	33	25	25	25	22	24	12	12	9
AT5G41870.1	121	137	230	199	177	135	189	159	196	126	185	137	169	151	146	120	94	111
AT5G41880.1	206	185	244	162	158	97	154	165	162	71	105	85	148	134	121	81	60	60
AT5G41890.1	2	1	0	0	0	1	0	0	0	0	0	0	0	0	0	0	0	0
AT5G41900.1	95	74	162	98	78	60	113	85	98	87	74	71	105	66	94	44	66	40
AT5G41910.1	31	31	36	30	27	16	32	26	25	32	31	26	27	21	25	22	19	24
AT5G41920.1	135	83	136	83	75	81	82	84	95	70	83	77	92	72	64	49	58	46
AT5G41940.1	266	206	307	240	269	224	218	214	201	150	201	162	185	146	143	124	126	122
AT5G41950.1	708	534	714	598	564	481	494	532	578	413	504	406	447	358	418	260	315	262
AT5G41960.1	173	187	257	280	192	166	160	195	186	155	212	167	191	143	140	135	149	115
AT5G41970.1	1085	771	1154	939	947	727	734	780	759	529	632	609	727	561	606	471	458	469
AT5G41980.1	52	38	47	34	33	14	32	29	28	29	29	26	32	27	23	30	20	20
AT5G41990.1	306	326	444	343	383	368	249	304	310	238	384	344	224	192	236	161	209	207
AT5G41992.1	306	326	444	343	383	368	249	304	310	238	384	344	224	192	236	161	209	207
AT5G42000.1	149	106	176	163	169	125	132	118	140	91	174	117	129	118	133	105	87	90
AT5G42000.2	56	57	79	70	71	61	50	52	60	29	68	51	71	64	58	47	41	46
AT5G42010.1	16	8	19	13	24	21	16	18	19	22	48	28	3	6	6	10	11	15
AT5G42020.1	5154	4106	5928	5895	5145	4363	3903	4015	4245	4122	4863	3900	3795	2683	3200	2573	2505	2218
AT5G42020.2	4412	3421	4913	4983	4332	3592	3254	3337	3599	3441	4067	3301	3132	2232	2667	2135	2062	1836
AT5G42030.1	433	442	705	862	752	480	500	517	509	523	660	630	505	376	472	437	443	434
AT5G42040.1	9	8	9	9	4	8	5	3	5	5	4	4	8	4	6	3	2	3
AT5G42050.1	622	1726	2134	2329	4097	2737	1315	697	887	1566	3465	2410	994	630	827	1594	2243	2136
AT5G42053.1	0	0	0	1	0	0	0	0	0	0	0	0	0	0	0	0	0	0
AT5G42060.1	241	155	215	180	177	186	109	125	107	106	127	103	156	143	139	109	137	135
AT5G42070.1	361	345	436	412	422	279	310	340	450	338	407	323	335	300	321	246	251	271
AT5G42080.1	1682	1528	2187	1812	1783	1551	1439	1438	1586	1102	1575	1288	1350	1101	1280	895	947	875
AT5G42080.2	1000	990	1373	1166	1120	947	983	929	1017	714	1035	878	849	695	801	569	564	588
AT5G42080.3	1627	1463	2093	1742	1701	1482	1388	1392	1520	1063	1516	1240	1292	1059	1223	862	912	839
AT5G42090.1	785	548	949	878	814	630	715	696	759	680	871	667	571	455	464	382	435	391
AT5G42100.1	480	617	1042	769	840	679	748	669	803	480	697	608	512	385	397	300	298	312
AT5G42100.2	338	500	801	618	678	537	618	553	675	390	562	498	407	297	314	249	239	247
AT5G42110.1	274	167	217	118	135	130	146	127	139	74	94	86	152	120	114	73	94	85
AT5G42120.1	0	2	3	4	1	1	2	2	2	2	1	0	3	1	2	0	3	1
AT5G42130.1	836	674	1055	996	819	638	792	756	817	563	739	607	674	595	617	460	459	438
AT5G42140.1	118	135	226	197	200	200	142	157	157	112	178	135	146	114	113	91	95	106
AT5G42146.1	34	30	82	53	41	34	36	42	49	19	34	20	42	36	27	24	12	21
AT5G42150.1	529	431	688	698	746	562	502	487	480	411	662	538	454	401	415	370	388	408
AT5G42180.1	4	0	1	0	0	4	0	2	1	0	0	2	0	0	0	0	0	0
AT5G42190.1	608	479	598	557	523	463	455	448	455	365	502	379	560	408	457	346	336	344
AT5G42200.1	20	28	42	34	30	27	27	22	19	9	25	8	16	7	15	12	5	12
AT5G42210.1	15	20	49	23	38	24	17	22	14	16	17	19	12	6	19	16	18	17
AT5G42220.1	415	392	650	624	576	446	463	505	544	381	595	461	439	385	382	293	286	276
AT5G42230.1	1	1	5	2	5	4	1	2	2	1	4	3	1	1	0	3	0	1
AT5G42235.1	0	0	0	1	0	0	1	1	1	0	0	0	0	0	0	1	0	1
AT5G42240.1	727	536	756	598	503	420	442	512	523	328	381	346	460	345	408	304	271	274
AT5G42242.1	0	0	0	0	0	0	0	0	0	0	0	0	0	0	1	0	0	0
AT5G42250.1	74	64	71	169	119	108	79	95	109	152	141	117	108	72	86	122	98	74
AT5G42270.1	11548	7604	13558	14411	15005	10597	10597	9600	11583	8669	13513	11760	9802	7454	8228	6478	7675	6803
AT5G42280.1	31	29	70	1	0	1	30	40	40	0	0	0	18	12	27	0	0	0
AT5G42290.1	2	0	0	0	1	1	0	0	0	1	1	1	0	0	0	0	0	1
AT5G42300.1	1467	908	1367	1401	1422	1126	923	979	996	796	1215	1073	1129	894	971	770	893	877
AT5G42310.1	1027	724	1178	1141	1031	708	884	927	905	648	789	693	869	634	724	538	520	527
AT5G42320.1	167	148	217	192	195	132	144	177	162	103	152	125	162	122	142	110	76	83
AT5G42325.1	0	0	0	0	0	0	0	0	0	0	0	1	0	0	0	0	0	0
AT5G42330.1	33	30	50	15	21	25	10	22	12	8	22	8	12	10	22	7	11	8
AT5G42350.1	155	136	201	186	183	146	148	129	128	117	160	105	124	101	116	61	87	94
AT5G42360.1	200	144	227	217	217	161	150	148	157	139	184	132	134	125	148	85	89	100
AT5G42370.1	110	63	97	79	60	54	69	62	76	38	74	47	63	41	55	30	33	33
AT5G42370.2	104	57	86	73	54	50	63	58	72	31	64	44	55	37	49	28	29	32
AT5G42380.1	1	158	71	25	197	70	45	2	5	65	34	6	5	1	2	8	30	21
AT5G42390.1	4356	3644	6417	5858	5517	3592	4422	4314	5038	3127	4312	3855	3464	2849	2931	2149	2141	2172
AT5G42400.1	231	202	344	325	266	236	203	223	228	206	243	203	212	160	178	144	119	148
AT5G42420.1	396	279	339	309	282	226	319	334	334	245	305	281	278	252	272	183	187	170
AT5G42420.2	329	227	271	254	227	198	262	278	275	200	236	213	228	212	231	155	159	141
AT5G42440.1	20	30	34	21	22	19	18	23	11	15	29	20	26	20	18	12	13	13
AT5G42445.1	31	24	38	37	36	35	18	22	32	15	19	22	21	21	21	12	12	19
AT5G42450.1	81	37	60	56	51	26	55	48	49	32	27	20	47	36	35	29	32	25
AT5G42460.1	37	24	47	61	27	27	34	31	31	23	36	23	23	17	23	20	27	21
AT5G42470.1	170	117	177	200	178	126	133	106	135	101	173	117	117	82	112	90	111	91
AT5G42480.1	1060	721	1104	1194	1052	736	898	914	958	722	1025	691	772	661	612	551	489	514
AT5G42490.1	0	1	2	2	1	1	0	0	3	0	0	1	1	0	0	0	1	1
AT5G42500.1	4	6	4	0	6	4	1	4	4	3	3	1	0	1	7	0	0	1
AT5G42510.1	1	0	0	0	0	2	0	0	0	0	1	1	0	0	0	0	0	0
AT5G42520.1	238	291	395	405	316	298	305	322	327	264	372	274	275	229	297	237	237	225
AT5G42520.2	226	275	369	371	287	265	278	295	300	240	337	253	250	214	277	221	223	208
AT5G42520.3	209	257	338	340	272	249	256	279	282	219	317	238	234	198	264	209	212	198
AT5G42530.1	1243	1213	2062	1488	2095	2063	2509	2506	2468	1755	2629	1764	2622	1217	1900	1636	1754	1619
AT5G42540.1	1314	1137	1905	1754	1715	1285	1401	1349	1506	968	1376	1216	1177	949	1035	788	790	870
AT5G42540.2	1288	1113	1860	1719	1655	1250	1376	1318	1468	942	1347	1190	1153	932	1014	771	773	847
AT5G42560.1	203	169	255	232	242	151	171	147	162	139	186	132	194	133	144	105	94	82
AT5G42560.2	184	157	231	207	219	139	156	137	146	126	167	124	173	121	136	93	83	77
AT5G42560.3	190	158	237	216	231	146	158	141	153	131	171	124	180	121	138	97	86	76
AT5G42565.1	0	0	1	0	0	0	0	0	0	0	0	0	0	0	0	0	0	0
AT5G42567.1	0	0	1	0	0	0	0	0	0	0	0	0	0	0	0	0	0	0
AT5G42570.1	354	197	302	301	310	273	263	212	216	185	283	251	296	192	223	181	213	183
AT5G42580.1	3	0	0	0	1	2	0	0	0	0	0	0	0	0	0	0	0	0
AT5G42590.1	0	0	0	0	0	2	0	0	0	0	0	0	0	0	1	0	0	0
AT5G42600.1	1	0	0	0	0	2	0	0	0	0	0	0	0	0	0	0	0	0
AT5G42610.1	0	1	0	0	1	0	0	0	1	0	0	2	0	0	1	0	0	0
AT5G42620.1	545	440	642	539	460	432	401	440	410	284	360	284	338	287	328	224	193	208
AT5G42620.2	495	399	577	480	421	383	356	399	384	262	334	259	299	257	283	199	179	191
AT5G42630.1	1	4	12	5	5	7	4	4	3	1	4	7	2	2	5	2	0	7
AT5G42630.2	1	1	7	2	5	2	2	3	2	1	4	6	1	1	4	1	0	4
AT5G42650.1	4923	4554	6764	6504	6437	3954	4026	3986	4343	3992	5383	4108	3669	2750	3122	3754	3133	3035
AT5G42655.1	0	0	1	0	0	0	0	0	0	0	0	0	0	0	0	0	0	0
AT5G42660.1	157	121	177	140	119	104	106	91	111	92	105	90	119	102	104	73	85	64
AT5G42670.1	243	122	195	138	111	99	130	136	111	82	78	81	134	90	126	63	60	75
AT5G42680.1	54	54	50	51	58	45	37	47	48	30	31	38	23	23	25	22	25	33
AT5G42680.2	52	50	45	48	55	41	36	46	45	28	30	36	26	26	23	22	23	29
AT5G42690.1	25	27	46	37	30	24	34	18	20	20	33	32	30	17	20	21	12	15
AT5G42690.2	26	29	45	38	31	23	30	18	20	20	35	31	31	19	23	21	12	15
AT5G42690.3	24	28	42	37	28	21	29	18	17	19	33	31	28	18	21	20	9	13
AT5G42700.1	16	13	25	13	11	18	8	14	3	5	12	4	8	9	8	5	2	8
AT5G42710.1	6	14	31	15	18	16	9	10	15	5	8	12	17	9	7	8	6	6
AT5G42710.2	5	14	30	18	16	16	9	11	15	5	8	12	17	9	6	8	6	5
AT5G42720.1	123	264	456	193	239	233	136	242	216	86	170	139	142	124	158	91	80	100
AT5G42730.1	133	89	128	141	133	126	108	93	121	101	134	114	125	72	100	70	62	77
AT5G42740.1	1342	1022	1591	1349	1349	996	1060	1067	1186	747	1084	1012	1055	795	793	603	671	591
AT5G42750.1	98	129	212	162	160	125	145	126	149	113	157	112	109	100	82	78	56	86
AT5G42760.1	670	495	785	541	723	474	396	327	393	222	345	352	373	320	298	193	241	250
AT5G42760.2	604	443	703	495	632	416	361	296	360	200	308	324	320	294	275	174	214	213
AT5G42765.1	460	381	618	439	395	335	394	406	469	278	380	353	303	258	328	196	213	214
AT5G42770.1	161	108	156	138	120	106	109	106	105	82	88	67	123	93	87	77	51	63
AT5G42770.2	159	107	148	141	119	102	104	100	107	85	89	68	119	92	80	72	47	61
AT5G42780.1	62	36	51	35	40	39	28	30	25	17	18	17	25	16	27	21	11	21
AT5G42785.1	0	1	1	0	0	2	0	0	1	0	0	0	0	0	0	0	0	0
AT5G42790.1	1045	748	989	891	902	850	671	740	786	563	867	729	696	623	618	448	536	552
AT5G42800.1	4163	3811	6784	4520	3416	2847	2434	2404	2900	1503	1388	1577	2122	2184	1949	1394	1323	1184
AT5G42810.1	454	305	637	531	464	325	333	280	400	257	299	300	284	235	238	181	184	202
AT5G42820.1	764	561	826	844	766	650	603	620	657	539	808	637	545	456	534	443	515	454
AT5G42820.2	659	506	743	764	691	588	551	556	601	487	731	574	498	416	482	402	475	419
AT5G42825.1	172	122	148	130	125	100	114	143	119	120	131	89	137	97	115	82	75	75
AT5G42830.1	5	6	12	20	12	27	10	8	16	46	70	35	12	5	8	7	30	32
AT5G42840.1	36	27	37	69	48	18	30	29	39	66	69	65	17	11	26	32	22	27
AT5G42840.2	38	26	34	62	49	20	26	26	38	64	65	65	17	10	27	32	22	23
AT5G42850.1	514	398	606	526	520	437	288	343	338	339	428	379	385	358	387	292	306	305
AT5G42850.2	402	315	494	431	424	350	233	275	277	276	351	309	341	310	340	253	255	264
AT5G42860.1	44	47	67	46	57	52	65	53	57	40	56	50	53	41	34	23	27	33
AT5G42870.1	292	224	341	268	306	226	210	225	247	195	279	227	219	159	175	148	139	130
AT5G42870.2	302	230	350	273	322	238	216	237	252	203	292	241	228	167	181	152	145	133
AT5G42880.1	34	19	48	34	38	24	23	41	40	22	26	18	21	18	17	12	21	14
AT5G42890.1	309	359	541	473	428	356	379	335	359	321	388	336	391	319	348	296	264	260
AT5G42900.1	218	174	274	418	262	226	234	260	267	295	446	300	313	260	288	293	265	336
AT5G42900.2	219	174	275	420	264	227	237	264	271	295	447	300	316	260	290	297	267	338
AT5G42900.3	211	169	265	398	253	208	228	243	261	275	421	296	289	240	275	273	250	325
AT5G42910.1	0	0	0	0	0	0	0	0	0	0	0	0	0	0	1	0	0	0
AT5G42920.1	434	372	595	489	457	342	408	418	464	322	404	325	384	344	363	239	217	212
AT5G42920.2	447	385	609	498	468	343	411	435	478	328	415	333	394	349	371	244	227	220
AT5G42930.1	2	1	2	1	2	3	2	2	0	0	1	1	4	1	3	2	1	1
AT5G42940.1	273	293	448	383	397	356	270	275	278	233	360	296	245	207	171	146	152	182
AT5G42950.1	903	910	1533	1434	1273	899	996	1009	1178	875	1114	906	776	587	720	522	536	506
AT5G42960.1	453	367	587	512	542	444	394	395	449	348	446	373	408	354	381	285	274	323
AT5G42965.1	0	2	4	6	5	1	0	0	0	1	1	2	1	0	0	0	0	0
AT5G42970.1	654	393	642	582	471	433	405	400	421	307	417	339	341	308	353	226	250	235
AT5G42980.1	8277	6106	9583	7923	8513	6894	6117	6149	7089	4762	7075	5519	6824	5978	5921	4771	4987	5263
AT5G42990.1	222	209	342	328	451	357	215	199	227	191	342	378	200	156	150	193	225	245
AT5G43010.1	574	482	723	650	662	542	519	466	504	352	589	435	433	333	384	291	315	303
AT5G43020.1	200	180	349	172	205	219	200	206	205	116	207	133	170	139	145	94	95	113
AT5G43030.1	2	2	1	1	0	1	2	0	1	1	0	0	1	0	1	0	0	0
AT5G43040.1	7	2	11	8	8	3	5	7	6	1	3	6	5	6	7	2	3	6
AT5G43050.1	154	143	227	199	161	115	145	148	186	99	139	103	138	135	152	81	81	98
AT5G43060.1	332	331	504	354	322	300	243	306	287	210	279	236	248	224	231	177	199	158
AT5G43070.1	145	124	193	109	102	94	99	90	100	81	71	89	117	100	101	86	69	60
AT5G43080.1	61	46	57	36	34	39	50	47	47	25	36	21	36	42	45	28	26	18
AT5G43090.1	0	0	0	0	0	0	0	0	0	1	0	0	0	0	0	0	0	0
AT5G43100.1	385	242	371	369	366	330	286	316	339	286	341	289	251	185	206	145	189	175
AT5G43120.1	4	2	3	1	2	1	4	2	3	1	0	5	0	0	2	0	1	5
AT5G43130.1	568	468	842	677	645	507	597	580	616	441	563	478	538	445	469	294	349	329
AT5G43130.2	533	442	820	654	619	487	565	550	603	431	553	469	524	441	456	286	347	314
AT5G43140.1	349	173	304	359	337	270	235	228	280	218	298	231	227	177	211	139	159	193
AT5G43150.1	444	300	509	547	560	459	432	345	431	325	579	562	552	359	419	372	384	335
AT5G43160.1	50	36	53	65	87	44	51	39	47	33	52	33	49	27	33	34	32	27
AT5G43170.1	39	52	58	91	125	57	56	33	34	39	58	40	30	16	26	41	44	41
AT5G43175.1	0	0	0	0	0	1	0	0	0	0	0	0	0	0	0	0	0	0
AT5G43180.1	1	20	19	2	21	21	2	8	6	3	1	7	4	1	2	1	2	3
AT5G43190.1	140	99	200	159	168	149	166	137	136	109	199	153	110	94	98	60	87	68
AT5G43196.1	0	0	0	0	0	0	0	0	0	0	0	0	0	0	0	0	0	1
AT5G43200.1	1	0	0	0	0	1	1	0	1	0	0	0	0	0	0	0	0	0
AT5G43210.1	40	25	52	43	32	31	26	31	40	15	25	22	30	27	23	20	23	20
AT5G43230.1	0	0	0	0	0	1	0	0	0	0	0	0	0	1	0	0	0	1
AT5G43240.1	1	4	7	2	5	4	2	5	3	2	1	4	0	1	0	1	0	2
AT5G43240.2	1	4	5	2	4	3	2	3	0	1	1	4	0	1	0	0	0	1
AT5G43240.3	1	4	7	2	5	4	2	5	3	2	1	4	0	1	0	1	0	2
AT5G43250.1	41	26	47	38	27	29	31	41	41	15	30	14	39	38	39	24	18	17
AT5G43260.1	313	225	321	414	453	348	253	244	292	301	560	400	310	244	265	280	335	324
AT5G43270.1	250	136	217	315	325	218	205	157	211	190	217	188	180	170	148	135	151	154
AT5G43270.2	256	138	224	322	334	223	216	167	226	199	228	202	186	173	156	140	156	162
AT5G43270.3	248	134	216	314	321	218	208	160	213	191	219	189	181	171	149	139	155	158
AT5G43280.1	186	150	235	216	195	169	147	155	169	108	156	128	151	117	126	104	110	98
AT5G43280.2	152	134	207	197	175	151	128	137	149	101	147	116	129	100	120	95	89	93
AT5G43290.1	2	2	13	6	3	5	3	3	2	0	4	2	4	1	5	0	4	5
AT5G43300.1	1	1	0	0	1	1	0	0	0	2	0	0	0	0	0	0	0	0
AT5G43310.1	393	371	536	506	456	363	365	358	348	259	341	266	299	239	278	209	211	198
AT5G43310.2	421	398	559	539	489	384	386	387	373	273	365	288	326	259	294	232	231	213
AT5G43310.3	406	384	539	525	467	367	373	372	360	266	351	280	313	247	281	221	216	202
AT5G43310.4	414	386	546	532	475	375	379	375	365	270	359	282	318	251	285	225	222	208
AT5G43320.1	866	600	929	828	749	640	685	709	718	553	667	587	589	489	458	376	374	365
AT5G43330.1	555	389	583	547	515	389	403	426	467	386	492	427	423	309	339	251	245	262
AT5G43350.1	5	8	17	5	7	4	16	11	12	4	4	3	7	2	6	2	3	5
AT5G43360.1	0	0	1	0	0	0	0	0	0	0	0	0	1	0	0	0	0	0
AT5G43370.1	1	7	8	3	4	2	8	6	10	1	3	2	5	1	1	1	2	5
AT5G43370.2	1	7	8	3	4	2	8	6	10	1	3	2	5	1	1	1	2	5
AT5G43380.1	68	90	102	75	90	84	54	71	66	41	64	59	55	53	54	39	42	45
AT5G43380.2	50	74	85	62	75	69	41	57	52	27	48	44	38	41	44	27	31	37
AT5G43380.3	50	73	85	62	75	66	42	57	50	26	49	44	38	41	44	26	31	36
AT5G43390.1	0	0	0	1	0	0	0	0	0	0	0	1	0	0	1	0	0	0
AT5G43400.1	128	79	148	143	114	110	78	91	90	67	69	87	77	60	68	46	57	40
AT5G43410.1	0	0	0	0	0	0	0	0	0	0	1	0	0	0	0	0	1	0
AT5G43420.1	35	52	74	37	61	49	46	41	51	43	69	65	47	20	30	19	27	36
AT5G43430.1	152	116	168	168	151	136	114	112	133	121	162	120	123	100	118	76	98	85
AT5G43430.2	139	111	153	145	131	124	93	101	118	109	144	105	109	89	102	67	83	77
AT5G43430.3	145	110	155	155	132	126	103	104	123	107	151	109	112	93	105	71	84	79
AT5G43440.1	219	191	253	338	189	127	278	284	301	252	297	208	311	260	285	212	215	168
AT5G43440.2	210	181	230	327	183	125	264	277	291	242	288	199	300	251	285	205	212	162
AT5G43450.1	176	192	224	493	734	814	160	201	308	696	1830	855	219	181	439	490	1096	1151
AT5G43460.1	443	382	604	442	464	463	337	398	359	257	535	362	354	284	314	251	309	353
AT5G43470.1	1578	1161	1759	1411	1337	964	1202	1242	1198	816	1064	818	1194	905	993	750	684	626
AT5G43470.2	1572	1152	1752	1410	1330	957	1194	1222	1179	817	1056	816	1193	892	993	736	676	628
AT5G43480.1	1	0	1	1	0	0	0	0	1	0	1	0	1	0	1	0	0	0
AT5G43490.1	13	12	18	16	15	20	20	12	13	9	11	4	11	5	13	6	4	8
AT5G43500.1	382	348	218	184	192	141	319	369	150	92	168	148	340	245	139	84	71	73
AT5G43500.2	366	327	224	188	194	138	298	325	150	89	170	144	320	219	143	83	70	73
AT5G43518.1	0	0	0	0	0	0	0	0	1	0	0	0	0	0	0	0	0	0
AT5G43520.1	0	0	1	0	0	0	0	0	0	0	0	0	0	0	0	0	0	0
AT5G43530.1	8	8	4	7	12	7	6	11	5	2	1	1	7	7	3	2	5	0
AT5G43540.1	1	1	0	0	0	1	0	1	0	0	0	0	0	2	0	0	0	0
AT5G43560.1	382	391	594	678	582	472	429	433	421	344	511	465	353	300	338	239	264	267
AT5G43560.2	385	394	609	686	599	482	436	442	440	348	520	479	363	302	344	241	272	273
AT5G43570.1	1	0	0	1	1	0	0	0	0	1	0	0	1	0	1	0	0	0
AT5G43580.1	16	10	17	6	12	11	6	7	3	5	13	5	6	9	5	2	9	8
AT5G43590.1	0	0	0	0	0	0	0	0	0	0	1	0	0	0	0	0	0	0
AT5G43600.1	181	158	256	228	201	144	161	179	184	139	168	141	162	130	160	111	115	108
AT5G43610.1	0	0	0	0	0	0	0	0	0	0	1	0	1	0	0	0	0	0
AT5G43620.1	17	101	96	71	205	86	97	16	15	15	55	15	16	8	17	15	19	9
AT5G43630.1	942	617	980	981	1163	722	844	718	827	633	908	833	730	605	591	499	548	581
AT5G43640.1	0	0	0	0	0	0	1	0	0	0	0	0	0	0	0	0	0	0
AT5G43650.1	0	12	1	0	1	2	1	0	0	21	0	0	0	0	0	1	1	0
AT5G43660.1	7	0	4	1	6	2	3	1	1	1	0	1	1	1	4	0	1	0
AT5G43670.1	181	152	202	194	163	137	147	169	166	107	138	132	141	112	122	94	77	83
AT5G43680.1	123	80	137	119	106	98	79	85	81	62	81	65	86	58	97	82	45	56
AT5G43680.2	108	76	121	105	94	90	69	77	68	56	70	58	76	47	89	79	43	53
AT5G43690.1	9	1	8	3	2	5	6	6	5	5	4	10	6	5	4	6	7	4
AT5G43700.1	522	311	469	343	292	255	268	329	314	152	233	204	347	285	345	188	200	177
AT5G43710.1	189	147	227	186	176	140	139	155	144	121	136	127	127	103	115	126	86	89
AT5G43720.1	511	351	519	437	434	328	378	324	353	274	362	323	322	250	284	229	213	239
AT5G43730.1	80	54	99	77	74	58	60	61	66	47	53	46	57	56	56	47	36	30
AT5G43740.1	364	211	318	299	280	185	241	242	241	160	193	191	247	194	167	155	135	119
AT5G43740.2	376	225	329	309	290	190	256	244	253	165	205	204	263	205	175	163	144	128
AT5G43745.1	527	529	778	673	630	449	589	537	569	336	432	386	533	388	446	288	294	289
AT5G43750.1	1762	1266	1691	1450	1490	1048	1188	1204	1244	807	1192	885	1216	1050	1230	769	864	766
AT5G43755.1	0	0	0	0	0	0	0	0	0	1	0	0	0	0	0	0	0	0
AT5G43760.1	1095	1027	1749	1939	2018	1402	1640	1154	1413	1254	1899	1324	1189	900	923	852	970	931
AT5G43770.1	0	0	1	0	0	0	0	0	0	0	0	0	0	0	0	0	0	0
AT5G43780.1	396	340	495	553	502	412	457	460	499	484	704	565	484	411	499	369	372	396
AT5G43790.1	98	88	108	87	64	70	86	76	91	59	55	45	57	70	59	47	29	29
AT5G43810.1	524	554	1024	808	780	641	503	522	566	441	531	445	479	402	426	335	298	301
AT5G43810.2	524	560	1027	808	780	638	506	526	565	444	532	444	482	405	432	338	300	302
AT5G43820.1	46	40	53	43	39	30	44	51	44	20	45	31	30	25	24	22	17	18
AT5G43822.1	78	39	67	73	72	48	46	62	56	31	53	48	48	31	47	25	46	33
AT5G43830.1	755	583	764	474	487	407	473	504	489	357	465	358	445	330	429	236	237	213
AT5G43840.1	0	1	0	0	1	0	0	0	0	0	0	0	0	0	0	0	0	0
AT5G43850.1	1033	512	659	709	731	486	375	365	386	367	428	376	501	321	410	291	352	317
AT5G43860.1	50	41	47	165	120	78	60	59	68	107	128	127	64	50	54	85	89	55
AT5G43870.1	356	254	314	365	317	216	271	229	331	210	240	238	228	251	234	183	218	173
AT5G43880.1	497	381	540	399	435	317	447	441	438	273	356	311	390	357	375	239	247	235
AT5G43890.1	1	4	7	4	12	7	6	2	2	2	2	1	0	1	4	3	3	2
AT5G43900.1	848	645	1142	946	843	683	832	757	840	603	764	680	686	523	630	419	400	369
AT5G43900.2	811	609	1099	905	809	661	805	728	808	586	738	643	657	511	597	397	381	352
AT5G43900.3	824	629	1118	925	821	674	812	737	820	594	755	656	675	519	608	411	390	360
AT5G43910.1	34	30	39	28	26	24	29	29	33	37	27	19	18	16	25	17	19	23
AT5G43910.2	38	30	44	30	31	27	29	31	35	38	29	21	21	17	27	18	19	24
AT5G43910.3	35	30	43	30	29	25	29	29	35	37	28	19	18	18	26	17	19	24
AT5G43920.1	306	202	290	273	211	178	195	161	195	117	185	154	150	110	156	110	93	112
AT5G43930.1	118	94	165	153	167	118	131	119	117	95	154	139	103	102	82	75	90	95
AT5G43930.2	113	90	163	146	161	117	126	116	115	90	151	135	100	99	76	73	85	91
AT5G43930.3	118	90	161	153	163	118	129	116	117	95	150	133	103	96	80	76	90	94
AT5G43930.4	113	84	155	148	156	114	125	108	112	92	140	127	96	92	77	76	88	89
AT5G43935.1	1	3	2	0	1	0	0	0	0	0	1	1	0	0	0	0	0	0
AT5G43940.1	3049	2401	3291	3398	3065	2461	2221	2442	2378	2060	2785	2262	2408	1735	1916	1534	1667	1648
AT5G43940.2	2928	2276	3095	3203	2895	2329	2046	2255	2195	1878	2560	2077	2263	1630	1793	1444	1586	1554
AT5G43950.1	109	69	100	76	46	68	74	94	81	52	78	73	89	65	74	51	50	41
AT5G43960.1	1644	1287	2049	1651	1603	1293	1527	1618	1738	1062	1536	1219	1392	1081	1157	837	772	764
AT5G43960.2	1570	1215	1953	1573	1518	1247	1451	1516	1643	991	1456	1127	1330	1012	1089	783	724	724
AT5G43970.1	1191	737	1109	998	939	693	604	669	666	499	670	581	679	589	558	444	512	427
AT5G43980.1	31	11	27	56	53	45	25	25	20	55	65	64	18	29	23	37	33	34
AT5G43990.1	173	125	233	163	164	115	129	126	135	74	117	71	146	102	134	76	81	71
AT5G43990.2	175	126	237	164	163	118	131	125	136	75	119	73	145	103	134	78	82	71
AT5G43990.3	173	125	233	163	162	115	130	124	135	75	117	73	146	103	133	76	81	71
AT5G43990.4	175	127	239	164	164	116	132	127	137	76	121	77	149	103	138	77	80	75
AT5G43990.5	172	122	220	155	153	109	126	118	134	72	114	72	140	104	128	75	75	69
AT5G44000.1	301	303	466	536	410	300	392	366	421	308	418	296	331	255	306	231	216	213
AT5G44005.1	209	165	170	311	300	207	192	123	153	245	283	267	204	160	226	247	236	206
AT5G44010.1	84	53	58	70	58	46	49	54	66	52	57	58	45	34	55	27	39	42
AT5G44020.1	1663	1491	1513	2279	2005	1244	1322	1247	1504	1243	1591	1063	1214	1346	1552	1137	1155	1178
AT5G44030.1	131	141	224	160	184	166	125	170	156	90	130	98	126	106	92	83	85	80
AT5G44040.1	244	144	259	244	230	205	134	144	146	124	167	137	126	112	134	103	121	108
AT5G44050.1	153	102	171	103	210	98	63	71	84	54	81	64	61	46	50	43	72	51
AT5G44060.1	119	124	179	175	179	100	138	108	126	99	132	64	88	80	66	62	66	46
AT5G44070.1	253	389	586	357	518	441	313	349	360	387	738	437	332	257	271	241	290	403
AT5G44080.1	155	114	172	164	158	149	106	147	135	106	155	103	104	92	109	99	94	70
AT5G44090.1	400	319	476	542	464	378	355	324	348	299	498	375	299	248	247	214	224	270
AT5G44100.1	673	590	804	758	725	596	618	609	651	464	681	573	524	459	507	343	369	387
AT5G44110.1	201	95	163	152	138	151	131	111	132	169	151	136	133	122	108	95	90	91
AT5G44110.2	184	87	143	133	124	135	118	97	127	160	143	126	122	100	103	89	85	84
AT5G44110.3	182	90	153	143	125	140	124	103	122	152	143	124	124	119	103	77	81	84
AT5G44120.1	1	0	13	11	0	0	0	1	4	1	0	1	1	0	1	0	0	2
AT5G44120.2	1	0	10	11	0	0	0	1	4	1	0	1	1	0	1	0	0	2
AT5G44120.3	1	0	13	11	0	0	0	1	4	1	0	1	1	0	1	0	0	2
AT5G44130.1	1077	918	1230	1381	1362	926	1171	931	1397	810	1096	872	1147	965	1173	642	737	725
AT5G44140.1	0	0	0	1	2	0	0	1	1	2	0	0	1	0	0	0	1	0
AT5G44150.1	44	43	51	68	56	47	38	47	45	22	60	45	55	38	33	35	28	29
AT5G44160.1	19	22	23	25	25	33	19	19	22	8	19	20	7	16	18	9	14	15
AT5G44170.1	156	103	127	120	128	151	109	98	102	92	112	85	94	99	94	76	62	84
AT5G44180.1	541	419	801	744	695	580	447	481	492	376	642	491	459	347	364	327	374	328
AT5G44180.2	470	356	694	642	615	502	372	408	431	316	543	419	402	304	323	295	329	284
AT5G44190.1	736	693	885	619	785	545	632	718	769	425	495	501	478	440	455	274	258	293
AT5G44200.1	451	310	406	420	397	320	282	266	275	212	294	220	266	231	246	238	190	200
AT5G44200.2	465	326	433	447	410	327	292	280	293	223	310	231	283	252	261	260	196	207
AT5G44210.1	21	11	25	8	13	16	8	16	12	9	15	7	10	10	8	11	12	4
AT5G44230.1	103	80	147	97	82	60	101	75	82	70	80	57	76	55	58	50	47	31
AT5G44240.1	405	355	590	483	533	376	448	442	424	369	501	427	372	275	287	230	229	217
AT5G44240.2	415	364	609	498	550	392	460	457	436	381	512	440	386	286	295	236	236	224
AT5G44250.1	239	192	275	225	180	139	208	190	209	147	162	165	165	147	117	113	106	111
AT5G44250.2	227	173	250	207	165	131	192	178	194	131	152	154	157	137	109	106	100	104
AT5G44260.1	1	0	1	1	3	1	1	1	0	2	1	2	0	0	2	0	2	1
AT5G44270.1	0	1	1	0	0	0	0	0	0	0	0	0	0	0	0	0	0	0
AT5G44280.1	116	78	122	104	75	80	100	106	83	61	78	64	79	54	71	49	51	47
AT5G44280.2	107	69	107	87	65	68	88	90	74	52	68	57	70	45	63	47	46	43
AT5G44290.1	400	381	495	432	482	364	367	385	407	282	490	365	306	259	263	211	238	252
AT5G44290.2	415	398	520	454	508	384	389	402	422	298	511	380	322	273	280	219	251	268
AT5G44290.3	403	387	500	445	485	368	367	382	400	287	488	367	310	264	265	214	239	262
AT5G44290.4	398	374	493	429	474	363	362	380	399	278	478	358	301	257	259	207	232	253
AT5G44306.1	0	0	1	1	0	0	0	0	0	0	0	0	0	0	0	0	0	1
AT5G44310.1	0	0	4	0	0	0	0	0	0	0	0	0	0	0	0	0	0	0
AT5G44310.2	0	0	5	0	0	0	0	0	0	0	0	0	0	0	0	0	0	0
AT5G44320.1	1417	1058	1450	1462	1425	1199	983	1079	1139	877	1189	1077	893	744	747	669	675	693
AT5G44330.1	0	0	0	0	0	0	0	0	0	1	0	0	0	0	0	0	0	0
AT5G44340.1	3904	2681	3803	3863	3522	2745	3087	3152	3326	2520	3281	2622	2860	2265	2551	1894	1890	1821
AT5G44350.1	2	57	58	28	82	53	40	1	6	4	10	2	5	1	2	13	2	5
AT5G44360.1	0	0	0	0	0	0	0	1	0	0	0	0	0	0	1	0	0	1
AT5G44370.1	251	187	282	285	265	177	253	224	273	146	204	181	169	151	163	129	115	99
AT5G44380.1	6	14	15	13	12	9	5	11	9	6	15	7	11	4	7	5	2	5
AT5G44390.1	26	33	74	25	63	62	34	38	37	26	77	65	22	25	35	15	32	45
AT5G44400.1	186	360	802	180	318	332	196	392	233	91	155	97	192	155	150	108	106	108
AT5G44410.1	592	347	439	353	304	240	350	401	377	204	270	233	372	272	324	203	190	160
AT5G44417.1	6	0	0	0	0	0	0	0	0	0	1	0	0	0	0	0	0	0
AT5G44420.1	2	2	1	1	3	1	2	2	6	3	4	1	10	3	1	2	2	1
AT5G44430.1	1	0	0	0	0	0	1	1	0	1	1	0	2	0	0	0	0	0
AT5G44440.1	0	0	0	1	1	0	0	0	0	0	0	0	0	0	1	0	0	0
AT5G44450.1	316	236	347	327	326	269	232	231	265	210	264	240	214	166	200	176	174	176
AT5G44460.1	0	0	0	0	0	0	0	0	0	0	0	0	1	0	0	0	1	0
AT5G44480.1	6	8	14	11	21	11	9	11	13	9	20	14	8	9	5	4	7	6
AT5G44490.1	160	83	153	127	89	91	87	78	101	64	82	80	76	93	85	42	39	54
AT5G44500.1	116	113	149	146	144	127	98	107	113	96	104	66	85	82	94	52	72	48
AT5G44500.2	91	94	121	122	118	98	79	88	89	83	91	53	69	68	77	44	58	38
AT5G44510.1	271	150	332	227	175	129	228	178	198	116	131	117	159	148	114	92	68	86
AT5G44520.1	436	379	597	397	366	252	336	334	374	233	270	236	364	294	300	230	213	213
AT5G44530.1	147	169	233	127	125	108	142	161	165	69	102	77	141	94	118	50	51	47
AT5G44540.1	0	1	0	0	2	1	0	0	0	0	1	1	0	0	0	0	0	0
AT5G44550.1	31	41	47	29	60	38	29	43	43	18	34	26	24	18	19	28	12	28
AT5G44560.1	95	110	158	75	87	87	52	68	60	33	63	45	49	52	57	48	50	46
AT5G44560.2	90	102	149	71	83	82	50	64	55	33	59	44	47	48	55	47	48	45
AT5G44565.1	25	18	19	23	19	14	37	27	35	22	23	18	40	20	32	22	18	21
AT5G44568.1	11	21	43	55	74	63	36	25	35	57	86	44	13	5	27	48	38	43
AT5G44570.1	3	1	4	3	4	1	1	2	3	1	11	6	1	0	4	0	3	3
AT5G44570.2	3	1	4	3	4	1	1	2	1	1	9	5	1	0	3	0	3	3
AT5G44572.1	39	45	36	18	19	35	23	28	21	16	19	14	24	9	25	12	14	18
AT5G44574.1	0	4	3	2	7	3	3	1	4	0	3	1	1	2	1	1	1	1
AT5G44575.1	5	4	4	4	2	2	1	3	8	2	4	5	2	1	7	2	1	4
AT5G44578.1	4	6	13	1	9	3	1	10	8	3	3	8	6	4	2	2	2	4
AT5G44580.1	551	476	656	250	347	239	652	562	729	274	380	328	496	372	457	208	205	229
AT5G44582.1	10	13	11	11	14	11	13	12	11	6	10	10	13	6	9	10	2	9
AT5G44585.1	1	1	1	1	1	6	0	1	3	3	0	4	1	1	3	1	2	5
AT5G44590.1	1	1	2	1	0	0	0	2	0	1	1	1	1	0	0	0	0	0
AT5G44600.1	182	115	137	116	66	94	67	112	100	64	81	60	97	73	72	58	66	51
AT5G44610.1	8	0	1	0	1	5	1	1	1	1	0	1	0	1	2	0	0	0
AT5G44620.1	3	1	6	3	6	8	0	1	6	3	5	1	1	1	4	11	1	0
AT5G44630.1	0	0	0	2	1	0	0	0	0	0	0	0	0	0	0	3	0	1
AT5G44635.1	279	238	397	280	252	177	226	290	248	148	154	129	211	215	205	125	121	84
AT5G44650.1	2037	1359	2062	1604	1492	1057	1441	1440	1496	850	1186	1008	1511	1233	1404	899	894	870
AT5G44660.1	115	107	174	136	164	98	134	108	134	90	123	69	128	110	112	60	56	56
AT5G44670.1	104	142	169	115	142	123	106	86	133	76	110	84	120	84	101	55	59	68
AT5G44680.1	309	276	295	308	227	151	286	313	283	119	150	130	313	306	348	202	140	126
AT5G44690.1	0	0	1	0	0	0	0	0	0	0	0	0	0	0	1	0	0	0
AT5G44700.1	2	0	5	2	0	2	0	0	2	0	2	0	0	1	1	0	0	1
AT5G44710.1	228	137	266	191	218	169	147	132	156	115	130	102	166	130	138	102	114	106
AT5G44720.1	1026	721	938	841	986	680	551	605	523	393	577	435	520	469	448	318	338	366
AT5G44720.2	655	508	624	572	660	433	366	415	369	278	371	307	345	305	286	217	232	232
AT5G44730.1	224	162	246	196	173	156	182	175	170	128	133	115	157	155	179	122	113	96
AT5G44730.2	232	166	254	198	180	155	182	178	176	128	133	112	163	158	181	125	114	101
AT5G44740.1	90	77	127	77	76	70	80	75	72	61	59	42	70	55	75	48	32	49
AT5G44740.2	100	81	133	82	81	73	83	78	75	62	62	43	74	59	79	56	34	50
AT5G44750.1	797	498	985	905	774	561	743	642	769	440	649	536	588	508	553	385	345	343
AT5G44750.2	797	498	985	908	771	560	744	641	768	440	649	536	591	507	555	386	343	344
AT5G44770.1	0	0	0	0	0	0	0	0	0	0	0	0	0	0	1	0	0	0
AT5G44780.1	119	113	190	188	186	137	131	143	151	108	149	127	132	108	115	98	91	89
AT5G44785.1	1008	773	1295	1033	954	684	823	775	909	521	654	596	820	658	664	465	460	476
AT5G44785.2	976	731	1226	981	918	655	779	738	854	495	623	562	786	624	628	441	442	458
AT5G44790.1	340	298	464	409	426	370	318	310	316	227	365	328	273	194	213	158	183	170
AT5G44800.1	602	640	1244	1130	1113	839	831	768	885	657	901	793	625	500	552	431	456	402
AT5G44820.1	13	20	5	11	14	16	16	11	22	10	10	16	8	9	11	8	14	6
AT5G44860.1	224	165	279	290	282	208	212	166	187	162	249	169	140	150	162	115	122	124
AT5G44870.1	327	225	364	349	347	240	225	221	255	205	294	258	222	157	190	131	161	184
AT5G44900.1	0	1	0	2	1	1	0	0	0	0	0	0	1	0	0	0	0	0
AT5G44910.1	10	4	11	2	4	7	9	7	7	3	13	6	7	9	3	4	10	11
AT5G44920.1	43	29	60	59	46	37	47	49	36	28	41	38	52	34	49	27	21	28
AT5G44920.2	41	28	56	54	44	36	44	46	36	25	39	36	48	32	49	24	21	28
AT5G44930.1	260	173	304	294	296	207	221	240	240	189	231	220	208	170	191	150	140	144
AT5G44930.2	205	143	246	230	248	173	176	191	203	160	199	183	149	135	142	127	122	121
AT5G44940.1	0	0	0	1	0	1	0	0	0	0	0	0	0	0	0	0	0	0
AT5G44950.1	0	1	0	0	0	0	0	0	0	0	0	0	0	0	0	0	0	1
AT5G44973.1	0	0	1	0	2	0	1	1	0	0	1	0	1	1	0	0	1	0
AT5G44980.1	22	7	3	9	7	7	8	2	9	6	4	7	5	3	11	9	4	3
AT5G44990.1	0	0	0	0	3	0	2	0	0	10	7	2	0	0	0	1	3	1
AT5G44990.2	0	0	0	0	3	0	2	0	0	10	7	2	0	0	0	1	3	1
AT5G44990.3	0	0	0	0	3	0	2	0	0	10	7	2	0	0	0	1	3	1
AT5G45000.1	3	1	2	3	0	3	2	1	2	1	0	0	3	0	4	0	2	1
AT5G45010.1	608	301	362	339	305	322	287	295	301	227	327	256	313	225	262	192	215	226
AT5G45020.1	54	59	84	66	57	51	54	53	54	44	44	38	50	37	41	23	24	36
AT5G45020.2	51	60	81	63	53	49	56	49	56	42	43	38	48	33	42	22	25	33
AT5G45030.1	312	226	323	277	273	268	223	220	210	189	224	207	216	158	199	139	106	117
AT5G45030.2	316	228	324	281	280	277	226	222	213	188	234	216	224	160	201	142	108	119
AT5G45040.1	308	203	244	179	142	129	132	140	136	84	95	89	139	135	142	79	59	74
AT5G45050.1	227	223	358	350	343	269	276	232	287	210	313	237	220	184	191	148	155	149
AT5G45050.2	222	214	346	340	326	257	269	220	273	201	302	227	213	173	182	139	152	146
AT5G45060.1	370	311	604	430	425	352	407	318	350	227	355	306	326	263	309	173	187	203
AT5G45070.1	1	0	1	1	2	0	4	0	0	1	1	1	0	1	2	0	2	0
AT5G45080.1	12	3	17	0	4	1	5	3	8	0	2	2	4	3	4	1	0	4
AT5G45090.1	0	0	0	0	1	0	0	0	0	0	1	0	0	0	0	0	0	0
AT5G45095.1	7	3	3	1	3	6	2	4	1	2	5	3	3	2	3	1	3	2
AT5G45100.1	180	161	272	213	205	209	149	139	161	104	185	120	105	85	102	76	103	89
AT5G45100.2	173	154	260	197	197	202	137	135	157	99	174	106	99	78	92	71	98	82
AT5G45110.1	110	265	229	170	402	224	115	101	111	110	202	108	59	61	64	80	116	115
AT5G45113.1	0	0	1	0	0	0	0	0	0	0	0	0	0	0	1	0	0	0
AT5G45130.1	448	359	498	551	622	515	329	282	362	379	636	465	356	259	276	274	348	339
AT5G45140.1	1167	901	1395	1550	1312	910	1182	1061	1271	848	1072	881	886	766	769	552	525	534
AT5G45150.1	12	5	16	9	14	7	8	1	8	5	4	4	13	9	5	1	3	5
AT5G45160.1	287	249	380	329	299	228	254	255	278	156	271	208	250	198	172	161	151	169
AT5G45170.1	946	616	810	799	806	520	604	610	635	435	530	498	598	448	478	376	373	376
AT5G45190.1	338	260	470	413	422	336	306	286	298	238	320	262	330	271	250	202	208	193
AT5G45190.2	330	250	445	387	409	319	293	275	283	236	299	248	315	249	241	194	202	186
AT5G45200.1	0	1	0	0	0	0	0	0	2	0	1	0	0	0	0	0	0	0
AT5G45210.1	2	1	0	1	5	1	6	0	2	1	0	2	1	1	1	0	0	0
AT5G45220.1	8	2	10	11	6	7	11	7	10	10	8	8	8	3	6	4	11	5
AT5G45230.1	0	0	1	0	0	0	0	0	0	0	0	0	0	0	0	0	0	0
AT5G45240.1	0	3	0	0	1	0	0	0	0	0	0	2	1	0	0	0	0	1
AT5G45250.1	197	153	287	251	264	209	231	188	195	171	274	214	192	122	165	154	108	155
AT5G45260.1	218	169	306	297	251	220	273	237	231	187	267	224	203	163	176	135	138	161
AT5G45260.2	187	145	267	249	221	188	237	196	183	156	227	190	166	128	144	117	104	123
AT5G45275.1	101	106	165	96	97	80	96	101	88	96	79	82	112	72	88	67	44	50
AT5G45276.1	2	1	2	0	1	0	2	0	2	0	1	2	2	0	1	0	1	2
AT5G45280.1	332	266	355	416	405	260	340	326	327	316	390	319	316	264	269	197	240	219
AT5G45280.2	354	288	378	436	424	280	367	344	348	333	407	346	337	277	284	212	257	231
AT5G45290.1	190	180	278	222	199	215	205	158	183	157	186	147	167	152	159	110	107	121
AT5G45290.2	186	176	268	219	194	207	200	151	179	150	179	138	158	149	154	99	100	115
AT5G45300.1	332	228	368	299	278	200	247	241	249	142	272	190	252	208	208	133	135	114
AT5G45300.2	326	222	360	289	272	195	245	227	245	135	260	187	248	204	204	134	130	113
AT5G45310.1	6	5	9	4	10	4	3	2	4	0	3	1	4	6	5	0	5	3
AT5G45320.1	3	1	3	2	0	3	2	5	2	2	1	2	1	2	0	0	0	1
AT5G45330.1	52	89	139	80	93	69	101	122	117	63	104	81	78	65	64	49	44	39
AT5G45340.1	0	255	157	78	382	134	78	9	22	43	59	18	2	3	3	46	57	41
AT5G45340.2	0	246	155	76	383	131	77	9	21	41	57	14	4	3	2	44	54	40
AT5G45350.1	981	1025	1365	1037	1190	1072	640	903	951	586	881	683	696	691	601	558	513	653
AT5G45350.2	962	936	1301	987	1129	1005	603	834	895	533	840	649	630	636	558	517	476	611
AT5G45360.1	340	245	416	361	300	266	297	253	263	218	289	242	296	215	252	195	192	178
AT5G45370.1	31	20	42	22	34	26	28	30	26	34	38	21	36	26	15	16	24	16
AT5G45370.2	38	28	53	35	41	28	36	38	35	41	42	23	43	30	17	17	28	19
AT5G45370.3	30	26	42	31	33	23	27	26	29	37	32	16	30	24	15	13	24	15
AT5G45380.1	24	29	30	27	41	41	33	44	56	41	58	47	22	16	37	28	27	24
AT5G45390.1	3284	2740	4542	3505	3374	2669	3088	2971	3299	2143	2812	2517	2522	2052	2152	1495	1645	1631
AT5G45400.1	73	82	120	103	77	88	86	88	87	46	78	62	69	72	59	37	31	37
AT5G45410.1	818	563	745	886	871	611	766	671	768	611	830	790	645	503	543	507	449	534
AT5G45410.2	785	522	694	827	811	575	710	625	721	581	775	749	591	458	490	460	412	481
AT5G45410.3	788	522	692	823	807	572	701	623	720	575	772	745	588	454	488	460	413	478
AT5G45420.1	794	510	682	577	498	446	461	488	448	325	415	322	486	380	406	278	310	266
AT5G45428.1	1901	1568	2263	1729	1801	1320	1950	1754	2103	1189	1664	1374	1809	1418	1524	925	1043	1026
AT5G45430.1	1902	1570	2266	1730	1802	1323	1950	1755	2104	1190	1666	1375	1810	1420	1524	928	1044	1027
AT5G45430.2	1649	1390	1972	1529	1565	1144	1737	1553	1900	1064	1460	1213	1563	1251	1335	804	901	875
AT5G45440.1	7	13	12	4	9	16	5	2	2	5	8	9	9	2	7	4	4	7
AT5G45450.1	20	12	7	10	11	8	9	9	7	5	7	10	8	9	7	6	4	7
AT5G45460.1	45	49	66	56	49	34	53	47	58	32	48	38	39	48	38	29	30	24
AT5G45469.1	0	1	2	0	3	0	2	1	0	1	2	1	1	0	1	1	0	2
AT5G45470.1	269	326	418	398	393	283	313	339	348	303	352	262	280	236	256	210	204	195
AT5G45480.1	196	212	304	292	295	226	183	252	250	221	235	189	194	153	205	150	116	104
AT5G45490.1	396	283	253	286	250	181	200	233	231	201	224	191	232	165	223	156	153	129
AT5G45490.2	347	251	233	249	221	167	181	197	196	173	196	170	208	152	203	136	131	115
AT5G45500.1	283	202	306	308	291	223	214	231	244	205	282	219	231	154	188	155	154	158
AT5G45500.2	283	202	302	306	292	224	214	227	243	204	284	219	226	151	182	154	150	155
AT5G45510.1	728	648	1010	912	946	852	694	682	730	607	881	755	591	438	566	452	452	493
AT5G45510.2	720	646	995	896	938	836	685	679	715	599	866	749	584	435	559	448	442	494
AT5G45520.1	25	32	63	34	47	38	26	45	27	18	22	15	36	35	32	23	20	22
AT5G45530.1	17	31	71	20	33	33	18	21	18	11	14	15	17	12	19	11	11	14
AT5G45540.1	3	19	36	17	20	19	6	14	9	4	11	7	9	9	7	5	5	5
AT5G45550.1	224	177	270	310	333	274	198	216	192	202	281	249	209	158	191	146	196	177
AT5G45560.1	88	60	113	62	66	55	54	62	53	35	54	37	65	46	51	39	33	28
AT5G45570.1	0	1	0	0	1	0	1	1	1	0	0	0	2	1	4	1	0	1
AT5G45573.1	0	1	0	0	0	0	0	0	0	0	0	0	0	0	0	0	0	0
AT5G45580.1	0	1	5	4	11	3	3	1	0	3	2	5	2	2	3	2	0	2
AT5G45590.1	171	146	273	237	205	185	195	189	185	137	166	140	168	138	159	132	109	89
AT5G45600.1	268	187	297	217	241	190	164	209	171	114	158	159	207	148	158	132	130	132
AT5G45600.2	226	168	264	186	219	164	143	189	145	97	139	145	176	131	142	111	120	124
AT5G45610.1	114	89	156	126	121	115	98	91	104	67	95	78	104	86	88	80	58	60
AT5G45620.1	550	476	698	675	650	492	543	522	588	389	526	457	417	351	379	302	310	274
AT5G45620.2	518	446	647	629	610	469	503	496	550	369	504	428	394	333	345	270	284	262
AT5G45630.1	0	43	11	6	49	9	4	1	0	4	8	1	2	0	1	4	13	2
AT5G45650.1	315	464	521	257	245	166	239	342	349	173	235	188	253	233	249	171	102	127
AT5G45660.1	45	41	55	58	50	34	36	42	30	27	44	29	30	23	25	27	19	17
AT5G45670.1	552	548	811	472	527	415	543	414	443	238	480	315	420	329	384	231	304	229
AT5G45680.1	1002	715	928	538	473	377	540	601	593	278	367	329	557	463	497	283	260	262
AT5G45690.1	0	0	0	0	0	1	0	0	0	0	0	0	0	0	0	0	0	0
AT5G45700.1	60	63	98	45	46	64	22	37	40	19	34	17	32	19	39	27	15	17
AT5G45710.1	65	74	116	119	153	90	62	47	58	59	110	66	76	59	77	59	52	71
AT5G45710.2	63	73	112	116	151	85	60	47	55	59	107	64	72	54	74	52	52	70
AT5G45720.1	34	23	51	23	37	35	34	32	26	6	38	25	22	25	20	11	14	12
AT5G45720.2	35	21	48	20	35	36	34	29	25	6	37	25	22	25	20	11	14	11
AT5G45730.1	16	5	7	17	7	8	19	13	14	5	6	8	10	2	2	7	4	4
AT5G45740.1	3	2	2	2	4	2	2	3	4	2	3	0	4	0	2	3	0	4
AT5G45750.1	266	313	372	301	377	280	191	219	228	214	258	207	236	197	202	187	205	169
AT5G45760.1	136	92	133	138	122	89	98	87	90	96	98	87	84	72	74	83	79	63
AT5G45760.2	106	78	112	115	109	73	81	72	75	79	79	69	67	55	65	70	64	54
AT5G45770.1	22	5	11	12	11	10	7	10	15	6	9	3	16	10	11	6	5	8
AT5G45775.1	4146	2377	3492	2934	2806	2438	2105	2433	2468	1683	2206	1762	2017	1719	1762	1283	1366	1429
AT5G45775.2	4437	2593	3888	3268	3101	2712	2350	2730	2711	1868	2431	1966	2217	1925	1988	1451	1521	1628
AT5G45780.1	118	89	120	102	101	85	77	90	105	83	90	88	79	72	79	66	59	56
AT5G45790.1	34	28	33	39	30	19	26	25	29	17	24	21	16	22	18	19	14	15
AT5G45790.2	40	32	39	44	34	28	29	30	33	20	27	27	19	27	19	21	15	18
AT5G45800.1	551	562	918	565	685	542	569	572	664	371	574	436	554	439	461	302	278	312
AT5G45810.1	7	2	3	5	3	5	1	1	3	1	5	1	4	2	1	2	2	3
AT5G45820.1	146	130	100	117	101	43	133	185	220	88	113	71	168	124	168	69	69	61
AT5G45830.1	0	3	0	0	0	0	0	2	1	0	5	0	1	1	2	1	1	1
AT5G45840.1	44	22	35	61	58	37	42	37	52	60	77	66	42	26	32	24	35	51
AT5G45840.2	53	26	48	77	67	43	55	46	65	75	91	87	44	32	43	29	45	60
AT5G45850.1	103	65	97	54	53	30	55	43	54	23	35	31	43	34	44	29	28	15
AT5G45860.1	3	1	0	0	2	2	0	2	1	0	2	0	0	1	2	0	0	0
AT5G45870.1	0	0	0	0	0	0	0	0	0	0	0	0	0	0	1	0	0	0
AT5G45900.1	105	92	123	126	106	87	98	91	96	82	102	74	88	70	68	55	57	52
AT5G45920.1	15	17	30	19	13	20	15	13	10	7	9	13	13	10	20	8	8	12
AT5G45930.1	997	805	1127	796	735	557	589	762	728	383	515	433	678	569	684	380	379	337
AT5G45940.1	114	64	120	87	63	75	67	75	76	65	67	76	86	69	95	57	59	63
AT5G45940.2	103	59	115	87	61	72	66	69	70	55	61	72	80	66	82	51	54	58
AT5G45950.1	769	760	1081	929	868	658	904	826	919	544	842	673	797	678	763	496	514	461
AT5G45960.1	48	68	80	35	54	29	41	45	47	14	37	32	39	35	34	19	22	15
AT5G45970.1	7	10	22	9	11	9	7	11	12	1	11	8	8	15	6	4	2	5
AT5G45990.1	11	11	21	13	10	18	10	12	9	4	13	17	8	2	6	4	8	4
AT5G46010.1	0	0	0	0	1	0	0	0	0	0	0	0	0	0	0	0	0	0
AT5G46020.1	1734	1172	1541	1250	1279	1116	998	1062	1031	701	969	880	1195	958	1023	762	757	838
AT5G46030.1	524	361	521	499	476	391	321	346	336	302	356	368	353	330	295	284	277	305
AT5G46040.1	0	0	0	0	2	0	0	0	1	0	0	0	0	0	0	0	0	0
AT5G46050.1	7	5	8	7	5	4	2	5	1	3	3	5	5	4	3	2	0	3
AT5G46060.1	0	1	0	0	1	0	0	0	0	0	0	0	0	0	0	0	1	0
AT5G46070.1	931	607	998	891	825	595	736	675	715	532	715	607	574	398	457	323	356	344
AT5G46080.1	32	29	23	30	49	24	29	31	29	38	96	32	29	22	28	24	35	36
AT5G46090.1	22	29	30	24	20	21	29	28	26	18	20	9	24	22	27	16	16	10
AT5G46100.1	89	35	73	55	53	35	52	64	58	41	48	44	49	51	44	31	28	25
AT5G46110.1	7577	7494	10176	5495	5517	3614	6396	7447	8018	3391	4623	3579	5931	4810	5444	2562	2522	2455
AT5G46110.2	7021	6965	9470	5128	5091	3370	5997	6930	7486	3136	4288	3373	5537	4495	5069	2386	2348	2312
AT5G46110.3	7038	6959	9509	5071	5108	3347	5891	6832	7390	3131	4276	3296	5560	4460	5096	2410	2310	2296
AT5G46110.4	7115	7065	9690	5289	5254	3376	6054	7101	7659	3249	4405	3395	5529	4511	5100	2404	2335	2302
AT5G46115.1	3	3	10	1	6	5	0	0	3	2	3	0	3	2	0	3	3	2
AT5G46130.1	6	5	2	1	0	3	4	1	6	2	1	1	2	1	1	1	2	2
AT5G46140.1	21	10	36	23	23	20	20	30	27	7	18	12	20	23	16	15	15	17
AT5G46150.1	132	110	146	147	130	110	112	109	109	86	132	79	94	68	84	59	72	54
AT5G46150.2	138	121	160	156	144	119	120	120	106	86	137	84	101	73	85	60	77	56
AT5G46160.1	673	421	524	587	459	412	511	484	490	386	456	388	440	369	363	299	306	284
AT5G46160.2	587	358	444	496	382	343	436	418	407	331	382	335	384	295	304	259	259	241
AT5G46170.1	255	182	299	226	267	161	226	198	241	150	198	169	184	143	154	126	106	107
AT5G46180.1	408	302	397	413	385	316	266	306	328	273	331	287	251	198	231	194	201	171
AT5G46190.1	191	160	271	315	273	205	180	194	205	196	258	219	164	136	133	127	114	136
AT5G46200.1	0	0	0	1	0	0	0	0	0	0	0	0	0	0	0	0	0	0
AT5G46210.1	1314	992	1520	1519	1478	1112	1127	1201	1271	1048	1399	1117	939	852	894	653	698	687
AT5G46220.1	9	12	20	9	11	10	10	7	6	3	9	6	10	4	8	5	7	7
AT5G46230.1	24	28	33	31	29	26	18	19	20	18	27	21	20	17	34	13	26	25
AT5G46240.1	284	347	531	400	449	289	465	385	436	249	318	281	433	385	335	237	193	171
AT5G46250.1	621	613	857	704	684	569	538	587	579	443	658	515	455	391	449	299	323	353
AT5G46250.2	546	499	714	587	557	462	444	474	484	376	543	431	377	316	360	240	266	281
AT5G46250.3	490	452	624	523	496	420	398	428	440	349	477	393	342	277	335	212	237	248
AT5G46260.1	200	144	230	152	187	179	144	105	186	99	126	117	130	108	140	101	97	99
AT5G46270.1	389	322	471	358	385	257	352	338	377	172	234	235	281	266	292	159	161	156
AT5G46280.1	387	368	527	385	356	266	357	378	350	190	251	213	335	325	288	180	147	136
AT5G46290.1	3296	2275	4051	3261	2866	2050	2686	2850	3026	1857	2294	2019	2411	1833	1907	1270	1325	1096
AT5G46290.2	2764	1939	3493	2792	2468	1766	2295	2412	2539	1546	1908	1688	2064	1586	1654	1111	1156	971
AT5G46290.3	3188	2174	3871	3105	2744	1977	2563	2730	2907	1787	2201	1944	2327	1764	1821	1209	1276	1056
AT5G46295.1	8	7	1	14	39	8	5	0	0	10	29	3	2	3	0	2	12	14
AT5G46330.1	29	35	35	64	61	54	101	87	86	57	112	70	51	37	52	43	34	31
AT5G46340.1	147	146	241	226	186	173	161	163	164	155	200	189	125	106	135	111	85	88
AT5G46350.1	9	7	14	28	11	13	20	9	13	19	17	18	15	15	15	11	17	14
AT5G46360.1	0	0	0	0	0	0	0	0	0	0	0	0	0	0	0	1	0	0
AT5G46360.2	0	0	1	0	0	0	0	0	0	0	1	0	0	0	0	1	0	0
AT5G46370.1	0	0	0	0	0	0	0	0	1	3	1	0	0	0	0	1	0	1
AT5G46380.1	0	0	0	1	0	0	0	0	0	0	1	0	0	0	0	0	0	0
AT5G46390.1	583	359	537	397	319	236	372	366	381	239	266	201	356	274	290	178	171	183
AT5G46390.2	593	369	547	411	323	247	381	376	390	239	272	209	365	282	297	195	179	186
AT5G46400.1	98	109	176	173	135	98	136	132	133	99	131	107	128	113	123	89	74	56
AT5G46410.1	156	120	192	233	253	205	115	106	134	131	226	195	114	89	91	88	113	118
AT5G46410.2	157	117	187	231	251	201	113	104	131	126	224	192	110	88	90	85	114	117
AT5G46420.1	2226	1578	2387	1715	1466	1062	1319	1365	1470	879	1085	964	1257	1038	1084	729	696	641
AT5G46430.1	3584	2979	4399	3528	3206	2749	2863	2907	3099	2008	2601	2236	2800	2593	2419	1781	1841	2042
AT5G46430.2	3123	2646	3926	3175	2850	2445	2542	2590	2803	1779	2325	2003	2445	2279	2109	1562	1581	1801
AT5G46440.1	7	7	9	7	9	8	5	7	4	6	8	4	8	3	2	5	5	3
AT5G46450.1	394	321	550	477	612	396	397	327	435	279	419	363	282	234	299	204	242	243
AT5G46460.1	82	47	87	100	86	55	56	66	74	56	78	48	65	46	50	31	40	27
AT5G46470.1	407	447	761	629	802	630	453	463	476	437	696	523	427	297	296	305	355	337
AT5G46490.1	292	207	275	250	288	239	199	171	204	143	185	166	162	127	158	118	141	152
AT5G46490.2	448	325	453	414	498	384	328	272	302	231	291	244	253	190	244	196	218	239
AT5G46500.1	25	9	25	31	34	28	34	26	37	18	16	17	15	15	13	21	12	8
AT5G46510.1	471	382	839	663	663	612	540	524	549	460	666	494	435	337	394	307	348	335
AT5G46520.1	352	304	595	473	519	434	410	368	375	341	482	345	354	248	286	262	249	263
AT5G46530.1	6	17	29	4	12	16	8	8	18	5	8	3	11	7	9	9	5	6
AT5G46540.1	0	0	2	0	0	1	1	1	1	0	1	0	2	0	0	0	0	1
AT5G46550.1	478	337	427	476	459	347	357	288	309	241	371	298	270	219	218	234	195	218
AT5G46560.1	240	174	270	224	206	151	147	173	174	131	171	158	155	123	135	85	105	113
AT5G46570.1	250	233	363	224	216	187	211	237	263	145	191	161	257	207	246	119	110	87
AT5G46580.1	3588	2618	4744	3764	3095	2340	3189	2957	3301	2013	2378	2214	2580	2229	2282	1584	1478	1400
AT5G46590.1	5	8	15	11	16	8	7	5	2	4	9	6	3	2	0	4	3	2
AT5G46600.1	26	28	35	36	21	15	26	31	30	10	26	17	34	24	26	25	17	16
AT5G46610.1	0	0	1	0	0	0	0	0	0	0	0	0	0	0	0	0	0	0
AT5G46610.2	0	0	1	0	0	0	0	0	0	0	0	0	0	0	0	0	0	0
AT5G46610.3	0	0	1	0	0	0	0	0	0	0	0	0	0	0	0	0	0	0
AT5G46620.1	142	102	160	121	113	132	115	87	94	77	120	99	111	75	83	70	73	77
AT5G46630.1	763	598	861	773	815	653	668	659	681	537	816	699	617	460	522	434	457	421
AT5G46630.2	724	571	802	731	766	608	630	617	650	499	775	667	568	434	475	409	431	393
AT5G46640.1	63	42	48	45	59	47	39	35	38	22	39	41	32	31	31	15	19	13
AT5G46650.1	2	0	0	0	0	0	0	0	0	0	0	0	0	0	0	0	0	0
AT5G46660.1	1	0	5	1	5	1	5	0	0	0	0	0	1	0	2	1	0	1
AT5G46670.1	8	4	15	5	2	7	5	2	3	2	2	2	3	3	2	0	2	0
AT5G46680.1	78	53	46	45	41	49	46	40	38	40	46	40	29	23	33	28	17	19
AT5G46690.1	207	158	270	184	141	143	169	143	161	85	115	90	193	142	155	83	88	72
AT5G46700.1	154	160	207	96	127	115	92	147	99	58	87	76	109	78	99	55	48	54
AT5G46710.1	125	261	277	479	552	341	195	123	189	194	423	292	67	76	84	182	251	257
AT5G46720.1	19	17	12	15	15	11	9	14	7	6	8	9	12	12	15	11	6	2
AT5G46730.1	51	64	128	91	121	160	33	44	50	32	73	54	70	51	36	50	59	66
AT5G46730.2	50	63	116	91	119	155	31	43	50	32	70	51	69	50	35	49	58	64
AT5G46740.1	146	144	263	195	155	149	186	170	171	77	136	119	163	135	130	99	103	79
AT5G46750.1	612	431	586	523	517	397	349	352	439	296	427	399	368	307	318	266	263	279
AT5G46760.1	702	494	682	691	707	485	585	498	519	406	601	470	487	352	449	342	356	377
AT5G46770.1	0	1	2	0	2	0	0	1	0	1	0	0	1	2	0	0	0	0
AT5G46780.1	67	131	162	156	221	112	113	84	105	101	174	105	104	70	100	87	98	83
AT5G46780.2	47	115	145	131	195	100	95	67	94	85	135	89	98	60	86	77	85	75
AT5G46790.1	626	356	376	383	350	269	298	318	330	240	261	236	293	220	227	179	196	218
AT5G46800.1	1968	1329	1950	1041	1321	911	1283	1170	1408	610	912	885	1164	864	973	478	561	601
AT5G46810.1	0	1	0	0	0	0	0	0	0	0	0	0	0	0	0	0	0	0
AT5G46820.1	0	1	1	0	0	0	0	0	1	0	0	0	1	0	0	0	0	0
AT5G46830.1	27	28	48	9	17	23	14	23	23	1	8	7	28	9	6	1	2	2
AT5G46840.1	734	567	874	667	659	607	507	531	551	393	564	531	463	370	386	330	315	340
AT5G46840.2	700	535	819	629	618	568	457	480	497	357	517	485	429	355	362	309	296	326
AT5G46850.1	39	30	53	32	29	30	24	28	28	31	30	18	34	16	36	27	21	14
AT5G46850.2	44	35	55	36	31	33	29	34	36	34	37	18	38	17	38	31	22	14
AT5G46850.3	46	37	56	39	33	34	30	34	37	35	40	19	40	17	40	32	24	17
AT5G46860.1	693	469	664	679	643	481	431	432	435	400	573	459	470	354	388	351	319	335
AT5G46870.1	43	40	60	45	39	28	30	26	47	24	18	29	46	28	34	22	16	16
AT5G46871.1	1	0	0	2	1	0	1	0	0	0	1	2	0	0	0	2	0	1
AT5G46874.1	1	0	0	0	0	0	0	0	0	0	0	0	0	0	0	1	0	0
AT5G46880.1	143	109	158	130	138	119	108	128	124	91	109	90	97	81	75	53	62	63
AT5G46890.1	1	0	0	0	0	1	0	0	0	0	0	0	0	0	0	0	0	0
AT5G46900.1	0	0	0	0	0	1	0	0	0	0	0	0	0	0	0	0	0	0
AT5G46910.1	108	92	140	98	132	139	71	50	67	68	115	97	76	36	54	31	44	46
AT5G46915.1	1	5	7	0	1	3	4	2	2	2	4	1	3	1	2	1	1	1
AT5G46920.1	399	243	325	355	305	280	253	294	287	184	282	223	264	208	211	166	132	117
AT5G46930.1	0	0	0	0	0	0	1	0	0	0	0	0	0	0	0	0	0	0
AT5G46990.1	0	1	0	0	0	0	0	0	0	0	0	0	0	0	0	0	0	0
AT5G47000.1	1	1	0	0	0	3	0	1	0	0	1	0	0	0	0	0	0	0
AT5G47010.1	1510	1274	2051	2228	2019	1516	1643	1657	1751	1358	1962	1533	1390	1182	1287	901	925	922
AT5G47020.1	486	528	790	990	880	660	581	563	644	648	892	595	549	365	425	394	430	426
AT5G47030.1	1489	1619	2671	2077	2134	1634	1778	1790	2095	1376	1791	1474	1655	1296	1398	931	1066	1001
AT5G47040.1	613	449	714	386	338	240	350	386	417	206	277	197	410	250	339	165	167	161
AT5G47050.1	160	177	222	137	233	185	118	111	127	116	261	131	148	110	125	101	159	173
AT5G47060.1	262	252	329	398	397	316	193	214	196	231	276	284	205	136	199	189	179	193
AT5G47070.1	76	140	94	90	244	144	65	49	58	69	155	97	68	42	51	64	93	114
AT5G47080.1	306	240	364	324	314	258	266	250	239	192	268	237	257	197	213	163	166	201
AT5G47080.2	292	226	338	301	290	244	247	236	225	175	251	225	244	188	201	154	149	194
AT5G47080.3	270	219	317	294	269	232	235	224	212	164	241	214	231	183	192	146	147	182
AT5G47080.4	297	227	343	309	300	251	256	235	228	179	255	234	251	193	209	160	163	194
AT5G47090.1	150	121	162	134	124	102	89	102	121	99	128	90	124	93	105	69	73	74
AT5G47100.1	192	129	175	140	130	104	120	114	119	46	101	65	85	62	101	46	64	64
AT5G47110.1	3682	2397	3156	2498	2337	1891	2311	2463	2443	1502	2098	1689	2079	1766	1895	1158	1312	1171
AT5G47120.1	514	357	507	495	554	521	351	410	415	388	757	496	439	308	350	275	364	374
AT5G47130.1	2	7	6	9	8	7	10	10	7	5	13	19	11	8	5	8	13	15
AT5G47140.1	160	132	162	176	173	158	125	111	108	93	191	162	74	79	96	67	78	97
AT5G47150.1	0	1	0	1	0	0	1	0	0	0	0	0	0	0	0	0	0	1
AT5G47160.1	10	8	9	9	11	2	4	6	7	3	2	3	4	6	1	2	3	1
AT5G47170.1	0	3	4	4	1	0	3	2	0	0	2	1	1	3	0	2	1	1
AT5G47180.1	47	93	124	134	126	104	79	68	57	54	108	94	72	63	67	59	60	68
AT5G47180.2	80	116	164	164	167	136	106	89	87	87	150	123	96	81	86	77	83	90
AT5G47190.1	3638	2739	3821	2689	2613	2153	2126	2199	2370	1342	1824	1604	2005	1665	1827	1223	1207	1328
AT5G47200.1	599	499	889	1011	1040	949	524	546	593	620	983	794	496	395	430	437	543	580
AT5G47210.1	13947	9264	13831	11706	11075	9256	9706	9627	10478	6802	8990	7532	8997	7698	7431	5463	5815	5965
AT5G47210.2	10016	6538	9646	8249	7803	6487	7133	7251	7717	5042	6669	5524	6230	5340	5170	3737	4045	4062
AT5G47210.3	12728	8567	12778	10808	10264	8538	9129	9038	9819	6396	8416	7021	8327	7163	6881	5009	5396	5495
AT5G47220.1	15	114	81	58	158	117	109	33	35	64	124	40	36	6	21	39	48	35
AT5G47230.1	8	262	173	102	337	108	158	24	26	56	162	32	9	5	5	42	37	51
AT5G47240.1	156	189	135	136	136	84	169	212	164	80	99	71	180	113	141	102	62	55
AT5G47250.1	93	70	130	75	90	58	59	62	80	43	61	47	67	47	33	36	23	32
AT5G47310.1	373	279	379	344	332	222	239	277	309	218	284	242	247	196	235	185	175	158
AT5G47320.1	862	524	773	755	704	578	550	493	562	422	550	494	571	468	454	416	396	353
AT5G47330.1	56	43	64	40	42	30	35	49	56	24	35	23	56	42	56	28	27	18
AT5G47340.1	1	0	0	1	0	0	0	0	0	0	0	1	0	0	0	0	0	0
AT5G47350.1	2	0	0	1	0	2	1	0	2	0	1	2	1	0	1	1	0	1
AT5G47360.1	42	41	50	41	33	38	27	29	26	27	26	30	45	17	23	15	16	24
AT5G47370.1	113	103	141	92	104	84	117	114	123	68	91	59	105	101	91	63	50	57
AT5G47380.1	124	109	229	165	178	99	178	133	158	152	151	160	153	119	122	75	90	97
AT5G47390.1	111	99	152	120	113	100	120	113	149	76	89	85	78	71	99	51	41	42
AT5G47400.1	108	77	140	87	130	92	95	86	116	74	111	72	93	64	64	55	59	62
AT5G47420.1	159	122	182	154	157	123	109	112	139	104	136	107	113	75	101	71	85	69
AT5G47430.1	325	231	349	309	363	262	260	261	264	209	273	240	226	192	178	157	155	168
AT5G47430.2	307	206	320	293	333	236	233	244	249	191	256	224	213	178	166	145	146	159
AT5G47430.3	316	223	341	301	353	255	256	254	256	199	263	236	219	187	174	152	150	166
AT5G47435.1	622	505	679	594	478	445	353	355	377	284	361	316	348	256	308	223	218	223
AT5G47435.2	619	505	682	593	479	448	349	354	379	284	362	317	344	257	308	224	220	225
AT5G47440.1	4	8	5	3	5	10	5	5	7	10	9	9	6	6	4	2	4	4
AT5G47450.1	1	0	1	0	0	2	0	0	0	0	2	0	0	0	0	0	1	0
AT5G47455.1	87	109	189	160	165	107	168	148	171	108	154	126	123	102	126	89	82	91
AT5G47455.2	96	103	180	152	156	103	143	133	171	108	141	127	119	108	125	85	79	88
AT5G47455.3	83	98	174	145	147	102	143	133	165	108	136	124	119	103	122	83	76	85
AT5G47455.4	82	94	172	144	147	100	141	127	163	105	135	123	115	102	120	82	74	85
AT5G47455.5	105	109	198	165	175	116	160	143	183	118	156	136	127	111	130	89	82	91
AT5G47455.6	88	113	196	163	166	111	164	148	176	115	151	131	128	112	130	89	87	94
AT5G47455.7	91	112	189	165	165	113	164	149	169	117	149	126	129	111	129	89	86	95
AT5G47460.1	40	31	48	48	26	19	30	29	30	17	23	25	25	12	21	12	16	18
AT5G47470.1	1	2	3	3	2	1	2	2	0	2	3	3	0	2	4	1	1	2
AT5G47480.1	613	559	976	919	849	683	692	681	744	585	860	615	568	462	515	398	413	366
AT5G47490.1	290	231	458	419	343	269	330	325	339	244	274	237	273	216	247	185	138	155
AT5G47500.1	419	412	817	294	345	421	381	377	436	204	326	216	375	276	370	211	196	225
AT5G47510.1	36	39	53	54	49	38	27	37	39	29	29	25	37	25	23	20	28	23
AT5G47520.1	121	77	120	89	67	78	81	60	70	60	76	71	88	54	89	51	48	57
AT5G47530.1	0	1	0	2	1	1	0	0	0	0	2	0	0	0	0	2	0	0
AT5G47540.1	500	330	519	462	443	347	319	341	330	284	358	342	353	251	227	256	230	232
AT5G47550.1	78	68	85	111	111	105	59	70	62	86	87	87	92	50	52	78	72	81
AT5G47560.1	817	836	1012	2851	2650	1816	784	783	979	2275	3141	2865	578	424	402	1088	1194	1274
AT5G47570.1	1231	832	997	860	831	706	599	750	792	577	798	601	773	691	629	454	538	468
AT5G47580.1	82	69	100	91	68	54	62	67	78	43	66	65	58	47	51	44	34	37
AT5G47590.1	24	23	37	30	34	34	17	15	21	24	35	34	16	10	21	14	18	26
AT5G47600.1	22	11	26	13	10	20	9	7	16	10	20	12	8	14	13	4	4	8
AT5G47610.1	99	74	130	189	148	78	163	104	159	147	112	191	103	60	103	67	84	104
AT5G47620.1	622	414	595	448	421	356	360	380	423	307	375	331	329	228	284	182	196	205
AT5G47620.2	643	428	615	460	431	367	378	398	437	321	389	348	339	235	289	193	205	215
AT5G47620.3	592	396	571	438	409	346	350	371	409	287	365	317	323	218	276	176	187	197
AT5G47620.4	621	417	596	458	427	360	371	393	430	304	386	339	335	229	288	190	199	210
AT5G47630.1	372	239	336	274	249	218	202	239	254	162	187	187	225	241	210	139	150	131
AT5G47630.2	353	207	292	238	209	201	183	222	228	144	177	164	197	206	183	121	135	115
AT5G47635.1	0	1	2	0	3	0	0	5	2	0	0	0	2	0	1	1	1	0
AT5G47640.1	548	453	662	495	502	359	392	359	360	308	376	319	521	344	392	264	297	281
AT5G47650.1	50	68	86	85	78	73	78	76	79	73	64	85	76	55	36	44	39	31
AT5G47660.1	139	96	155	171	160	112	129	109	133	87	117	119	96	82	89	68	87	88
AT5G47670.1	0	1	2	0	1	1	0	0	0	1	0	0	1	1	0	0	0	0
AT5G47670.2	0	1	2	0	2	1	0	0	0	1	0	0	1	1	0	0	0	0
AT5G47680.1	691	384	605	594	602	527	423	417	425	339	498	406	383	309	332	298	330	294
AT5G47690.1	1864	1563	2847	2498	2304	1763	1881	1775	1966	1326	1925	1636	1533	1310	1392	976	956	1048
AT5G47690.2	1877	1572	2872	2518	2316	1775	1896	1787	1979	1340	1949	1648	1542	1323	1408	985	967	1057
AT5G47690.3	1876	1585	2894	2536	2335	1787	1913	1788	2001	1347	1957	1644	1568	1335	1427	993	974	1069
AT5G47700.1	4577	2878	4400	3320	3327	2755	2600	2887	3154	2014	2538	2055	2390	2125	2054	1469	1641	1674
AT5G47700.2	3970	2353	3549	2696	2780	2278	2064	2369	2539	1645	2087	1644	1915	1681	1629	1161	1296	1329
AT5G47710.1	181	120	169	207	201	144	98	115	120	129	160	148	116	91	85	92	108	125
AT5G47710.2	179	122	158	196	198	140	94	113	112	125	154	134	110	85	81	91	104	119
AT5G47720.1	80	93	106	57	95	80	44	58	54	41	59	44	44	32	36	21	31	31
AT5G47720.2	86	95	112	52	88	74	42	58	53	36	51	45	41	32	33	21	27	29
AT5G47720.3	83	95	114	56	95	80	45	60	55	41	60	45	45	33	37	20	31	33
AT5G47720.4	83	93	104	53	88	74	41	56	52	36	50	44	40	31	32	22	27	27
AT5G47720.5	75	89	103	52	93	74	43	58	53	41	58	42	44	32	35	21	29	31
AT5G47730.1	162	182	241	267	361	377	165	167	168	165	675	318	173	144	149	133	262	394
AT5G47730.2	145	176	229	253	343	357	157	158	158	160	636	302	159	132	138	124	252	372
AT5G47730.3	123	160	211	237	310	319	145	148	144	153	579	284	142	118	124	113	220	345
AT5G47740.1	2	2	1	1	1	1	3	1	1	1	6	3	1	0	1	1	2	1
AT5G47740.2	2	2	1	1	1	1	3	1	1	1	5	3	1	0	1	1	2	1
AT5G47750.1	405	369	521	455	398	355	320	360	354	299	358	329	290	230	216	204	194	177
AT5G47760.1	286	180	239	228	166	160	151	151	156	121	164	146	180	116	142	117	111	98
AT5G47770.1	674	567	842	516	493	432	473	548	519	297	428	284	473	373	461	273	274	232
AT5G47780.1	662	637	932	985	973	715	674	708	702	641	701	679	594	504	552	429	477	505
AT5G47790.1	173	125	164	142	148	100	134	124	148	90	127	114	116	100	108	78	76	90
AT5G47800.1	90	117	161	77	96	102	100	94	95	57	82	57	86	62	88	47	45	49
AT5G47810.1	66	70	88	155	126	106	71	97	78	101	112	115	64	61	47	67	65	61
AT5G47820.1	613	576	895	786	801	547	581	508	587	436	583	483	544	395	397	349	341	349
AT5G47820.2	688	619	967	837	861	588	621	564	638	476	647	516	583	430	439	377	371	380
AT5G47830.1	62	53	80	63	91	53	37	50	51	30	49	46	37	42	55	35	30	36
AT5G47830.2	57	46	70	61	89	54	38	47	51	30	47	43	34	36	53	31	26	30
AT5G47840.1	1515	1028	1611	1318	1204	921	1028	1087	1205	724	1035	901	1091	871	987	633	647	657
AT5G47850.1	1	3	3	2	7	2	0	0	1	5	6	1	2	0	0	2	3	4
AT5G47860.1	345	275	386	564	491	376	293	362	347	340	534	388	298	252	250	267	217	280
AT5G47870.1	717	529	889	704	683	580	685	548	673	468	679	618	580	441	502	429	424	376
AT5G47880.1	1132	818	1194	1155	1253	1168	872	894	978	866	1188	1024	809	743	794	639	753	751
AT5G47880.2	1063	778	1129	1077	1179	1090	816	834	912	827	1135	961	753	693	744	600	695	702
AT5G47890.1	1064	635	855	693	734	566	641	613	704	495	661	545	647	584	620	410	468	438
AT5G47900.1	68	60	80	55	36	25	46	59	51	23	22	14	42	41	35	16	19	18
AT5G47900.2	39	38	62	36	27	17	29	34	32	17	17	13	30	29	19	9	15	7
AT5G47900.3	39	31	53	31	22	17	29	27	34	12	16	9	27	22	17	8	18	6
AT5G47900.4	50	55	72	45	35	21	39	44	43	20	22	15	37	35	30	15	20	14
AT5G47900.5	39	37	61	37	24	18	30	33	33	14	16	12	32	25	18	9	18	7
AT5G47900.6	63	54	66	48	31	24	38	52	45	21	16	14	37	38	27	16	13	15
AT5G47900.7	57	58	76	45	37	25	44	52	46	22	22	16	41	40	33	16	22	16
AT5G47910.1	782	1519	1909	1118	2332	1511	813	756	775	885	1701	1028	689	510	572	668	767	816
AT5G47920.1	13	20	20	14	19	17	4	13	9	2	8	5	11	6	4	4	5	12
AT5G47930.1	3250	2461	4051	3435	3149	2619	2501	2564	2907	1918	2436	2209	2384	2091	2202	1540	1587	1730
AT5G47940.1	83	73	112	80	81	68	83	75	76	55	62	44	70	40	62	43	39	36
AT5G47950.1	0	0	0	0	0	3	0	0	0	0	0	0	0	0	0	0	0	0
AT5G47960.1	4	26	29	15	40	28	14	3	3	16	26	9	0	0	4	9	19	19
AT5G47970.1	257	210	334	285	288	224	248	201	247	195	276	194	200	175	159	112	149	125
AT5G47970.2	257	203	328	281	275	217	243	201	246	190	273	192	200	175	158	111	143	121
AT5G47980.1	2	1	0	1	0	4	0	0	0	0	0	0	0	0	3	2	0	0
AT5G47990.1	25	13	38	14	31	32	9	11	5	3	5	8	6	5	12	23	5	17
AT5G48000.1	32	33	52	23	50	45	21	30	12	1	11	7	22	11	23	24	12	28
AT5G48000.2	32	33	52	23	51	46	22	30	12	1	11	7	22	12	23	24	12	28
AT5G48000.3	32	33	53	23	50	45	21	30	12	1	11	7	22	11	23	24	12	28
AT5G48000.4	32	34	53	23	50	46	22	30	12	1	11	7	23	11	23	24	12	28
AT5G48000.5	32	33	54	24	51	46	22	30	12	1	11	8	23	11	24	24	12	28
AT5G48010.1	17	22	35	30	44	28	7	10	10	6	6	7	10	8	23	12	12	19
AT5G48010.2	19	22	37	33	49	29	7	13	10	6	6	8	10	7	25	13	14	22
AT5G48020.1	386	298	427	408	353	297	333	327	302	263	330	267	336	247	283	185	223	160
AT5G48030.1	1589	983	1488	1495	1411	1031	1179	1073	1120	910	1031	1004	1039	826	879	606	643	665
AT5G48040.1	70	66	88	69	61	47	46	57	65	27	53	32	53	55	37	18	38	28
AT5G48050.1	0	3	4	2	4	5	1	1	0	0	0	1	1	1	1	1	1	1
AT5G48060.1	11	33	44	20	21	33	12	15	17	7	20	6	10	10	13	9	13	14
AT5G48070.1	0	0	1	0	4	4	0	0	0	0	0	3	0	0	1	0	0	0
AT5G48090.1	3	2	2	3	3	2	7	2	2	1	0	0	4	3	5	0	0	0
AT5G48090.2	3	2	2	3	3	2	7	2	2	1	0	0	4	3	5	0	0	0
AT5G48100.1	0	0	0	2	1	0	0	0	0	0	0	0	0	0	0	0	0	0
AT5G48110.1	2	0	0	0	0	2	0	0	0	0	0	0	1	0	0	0	0	1
AT5G48120.1	521	390	722	660	611	487	534	431	536	357	569	447	410	346	341	281	265	277
AT5G48150.1	289	277	418	386	419	351	284	285	316	266	397	331	236	176	214	164	216	217
AT5G48150.2	304	288	432	400	440	369	295	304	322	275	415	338	249	182	230	171	226	224
AT5G48160.1	805	542	884	850	795	639	580	555	606	534	685	591	498	424	500	353	393	384
AT5G48160.2	795	533	869	835	783	629	558	532	589	519	673	575	483	409	492	343	378	370
AT5G48170.1	5	9	6	4	5	6	4	4	7	3	2	1	7	4	3	3	1	1
AT5G48175.1	0	0	1	0	0	0	0	0	0	0	0	0	0	1	1	0	0	0
AT5G48180.1	2760	1958	2643	3079	2335	2323	1960	2213	2596	2032	3097	2776	1848	1213	1170	1371	1499	1451
AT5G48190.1	12	8	8	14	20	12	4	1	5	5	13	8	5	0	6	3	7	6
AT5G48200.1	0	1	0	0	0	0	0	0	0	0	0	0	0	0	0	0	0	0
AT5G48205.1	0	1	0	0	0	0	0	0	0	0	0	0	0	0	0	0	0	0
AT5G48220.1	786	547	778	460	418	331	590	588	715	286	387	328	568	452	492	250	242	288
AT5G48220.2	764	528	752	451	403	324	569	560	684	276	375	319	544	440	467	245	234	275
AT5G48220.3	758	529	749	448	399	324	565	563	682	278	374	318	540	438	462	244	234	275
AT5G48230.1	635	484	616	576	514	450	380	471	404	337	380	325	333	335	355	254	243	232
AT5G48230.2	659	501	653	609	545	468	395	493	423	361	395	346	353	355	369	272	251	247
AT5G48240.1	790	492	741	731	659	612	564	551	594	447	528	494	478	444	500	435	402	436
AT5G48240.2	696	407	616	607	529	503	470	462	493	347	438	424	406	369	417	348	334	362
AT5G48240.3	759	458	692	687	610	567	531	513	554	407	505	465	446	406	460	403	370	398
AT5G48250.1	485	319	558	618	491	404	438	481	460	439	607	471	501	380	475	388	369	364
AT5G48290.1	7	3	10	6	4	4	3	6	7	10	7	3	4	5	2	6	5	5
AT5G48290.2	7	4	9	6	5	4	2	6	7	10	7	3	4	5	2	6	5	5
AT5G48300.1	7012	5983	10329	8842	8545	6047	8169	7896	8625	5403	8470	6825	7978	6734	6825	4807	4839	4716
AT5G48310.1	45	52	107	63	70	59	31	52	46	28	45	28	39	40	46	25	29	26
AT5G48310.2	47	53	112	68	72	61	33	53	47	28	47	31	41	43	47	28	30	26
AT5G48320.1	21	27	31	31	32	13	14	17	10	15	21	15	10	11	14	10	14	11
AT5G48330.1	194	111	163	157	120	120	111	116	150	110	116	112	118	100	99	94	76	83
AT5G48330.2	204	112	173	158	126	122	117	120	157	112	118	114	121	105	104	95	79	89
AT5G48335.1	187	161	207	173	150	138	132	131	130	98	129	102	138	112	119	107	87	80
AT5G48340.1	160	109	156	131	142	95	86	92	113	83	100	92	91	58	67	65	60	58
AT5G48340.2	151	103	149	126	135	92	81	88	108	77	91	87	84	56	67	64	57	56
AT5G48350.1	0	0	0	1	0	0	0	1	0	0	2	0	1	0	0	0	0	0
AT5G48360.1	298	334	647	503	509	474	385	384	383	267	391	319	288	227	243	210	231	198
AT5G48370.1	56	44	72	57	74	83	86	99	93	44	80	71	88	64	78	52	64	45
AT5G48370.2	50	46	70	54	67	79	80	96	90	42	74	66	87	60	76	51	59	43
AT5G48375.1	0	0	0	0	0	0	0	0	0	1	0	0	0	0	0	0	0	0
AT5G48380.1	335	466	535	617	857	653	316	316	358	473	924	613	290	196	240	385	473	506
AT5G48385.1	749	765	1173	909	1031	898	712	814	857	676	966	841	667	492	553	430	506	508
AT5G48390.1	3	1	8	4	2	2	1	2	4	1	0	0	2	2	1	1	1	0
AT5G48400.1	0	0	1	2	2	3	6	0	0	17	9	5	3	1	0	4	3	4
AT5G48400.2	0	0	2	3	3	3	8	0	0	20	11	5	3	1	1	4	3	4
AT5G48410.1	1	0	0	2	2	2	3	1	4	8	3	6	1	0	0	0	0	2
AT5G48430.1	0	0	1	0	0	0	0	2	1	1	0	0	0	0	0	0	0	1
AT5G48440.1	150	92	137	112	111	88	105	109	115	83	109	92	107	77	84	60	79	62
AT5G48440.2	138	83	130	105	106	82	92	100	108	74	99	86	99	76	79	53	72	56
AT5G48450.1	63	87	139	124	132	111	44	87	69	73	107	65	65	61	57	40	51	62
AT5G48460.1	200	190	313	212	219	154	175	190	188	130	174	129	196	132	194	108	96	92
AT5G48470.1	1474	965	1535	1068	1078	752	857	776	862	493	702	541	788	631	692	473	445	458
AT5G48480.1	298	292	503	246	321	294	222	326	269	175	255	205	290	212	263	162	161	177
AT5G48485.1	214	167	250	131	185	142	117	148	142	80	129	124	129	101	125	95	91	105
AT5G48490.1	63	57	59	20	49	23	32	66	42	13	26	22	28	41	49	11	12	16
AT5G48500.1	118	129	207	121	120	144	82	133	111	87	109	87	114	86	79	65	88	80
AT5G48510.1	1	2	0	1	0	0	0	0	0	0	0	1	1	0	1	0	0	0
AT5G48520.1	190	178	242	240	234	169	188	168	203	153	175	155	177	124	130	83	79	109
AT5G48530.1	57	46	63	49	91	59	37	32	44	26	61	51	49	35	43	41	30	44
AT5G48540.1	23	49	83	54	127	86	50	35	60	72	185	121	48	24	43	46	108	122
AT5G48545.1	199	180	282	199	197	116	164	187	184	132	182	134	183	150	153	109	97	111
AT5G48550.1	0	0	0	1	0	0	0	0	0	0	0	0	0	1	2	0	0	0
AT5G48550.2	0	0	0	1	0	0	0	0	0	0	1	0	0	1	2	0	0	0
AT5G48560.1	12	19	26	23	26	26	13	17	16	7	14	11	10	11	3	11	14	12
AT5G48570.1	66	58	59	69	136	104	35	33	42	45	88	61	41	30	39	22	49	39
AT5G48580.1	851	563	813	576	548	473	563	550	536	405	489	398	541	458	524	362	373	354
AT5G48590.1	404	321	422	396	376	256	332	387	370	272	327	261	358	300	334	265	236	218
AT5G48600.1	241	258	445	269	248	201	246	289	206	123	184	155	201	160	184	120	116	105
AT5G48600.2	250	273	475	278	260	218	254	299	218	128	190	164	216	167	197	129	123	107
AT5G48610.1	169	144	238	244	175	179	166	151	130	109	157	139	134	109	133	105	94	88
AT5G48620.1	1327	991	1609	1407	1431	992	1025	1117	1139	793	1099	889	1123	793	906	718	656	638
AT5G48630.1	222	180	218	216	190	112	133	136	155	116	144	123	144	134	155	97	94	104
AT5G48630.2	207	159	199	202	176	107	123	125	149	106	132	109	125	125	142	82	88	93
AT5G48640.1	172	125	164	150	105	92	91	113	107	75	63	90	123	67	96	63	75	58
AT5G48650.1	18	11	23	12	15	30	12	8	14	11	17	13	11	11	14	7	8	8
AT5G48655.1	182	179	228	205	256	188	152	145	120	129	208	167	151	135	118	124	143	123
AT5G48655.2	190	195	244	217	270	198	161	153	128	141	222	186	148	146	126	133	147	127
AT5G48655.3	172	183	237	207	261	188	156	146	119	132	213	175	141	138	123	129	143	122
AT5G48657.1	1	5	3	7	25	42	9	3	6	32	70	34	2	0	3	5	32	29
AT5G48657.2	1	8	5	9	27	46	10	5	8	36	78	38	3	0	3	5	33	34
AT5G48660.1	72	66	97	52	69	65	60	73	71	52	74	78	69	51	68	56	45	41
AT5G48670.1	8	7	8	10	11	10	6	5	5	3	8	2	3	7	2	1	1	3
AT5G48680.1	248	200	284	277	213	178	184	180	178	157	213	198	187	151	129	119	145	127
AT5G48690.1	4	9	15	7	8	7	2	2	5	1	4	3	7	7	6	2	5	6
AT5G48690.2	4	8	15	7	8	6	2	3	5	1	4	2	7	6	6	2	4	6
AT5G48710.1	1	4	3	0	0	2	1	3	0	0	1	0	0	2	0	0	2	2
AT5G48720.1	93	87	121	73	93	97	63	89	76	54	81	61	67	66	65	52	52	47
AT5G48720.2	97	96	140	80	101	104	70	96	84	57	90	70	71	74	73	56	55	58
AT5G48730.1	665	358	515	450	329	256	363	379	408	222	253	267	335	277	315	193	182	198
AT5G48740.1	12	23	42	29	26	19	28	22	28	6	19	21	15	25	15	4	8	9
AT5G48750.1	0	0	0	0	0	0	0	0	0	0	0	0	0	0	1	0	0	0
AT5G48760.1	1641	1111	1500	1062	1057	863	954	949	983	616	779	661	942	804	816	504	580	598
AT5G48760.2	1630	1098	1471	1038	1043	847	920	920	950	598	760	647	927	790	803	496	569	586
AT5G48770.1	36	15	25	35	40	22	27	29	24	21	16	13	12	17	23	12	12	12
AT5G48780.1	8	3	6	6	11	2	3	3	4	3	4	1	3	1	1	2	2	1
AT5G48780.2	8	3	6	6	10	2	3	4	5	3	2	1	3	1	1	2	2	1
AT5G48790.1	656	476	711	719	596	416	521	547	607	452	512	470	543	426	533	417	407	341
AT5G48800.1	56	75	131	58	87	74	28	62	55	23	45	33	39	22	19	33	27	35
AT5G48810.1	1343	794	1183	950	904	732	867	851	936	676	844	704	980	705	861	543	596	530
AT5G48820.1	12	13	23	19	16	14	12	8	13	10	7	2	11	9	6	7	3	10
AT5G48820.2	22	21	39	27	18	21	18	12	17	16	13	7	17	17	12	7	6	15
AT5G48830.1	670	438	708	569	494	339	612	585	605	370	441	379	470	351	411	271	226	244
AT5G48830.2	577	387	618	496	437	299	550	519	551	337	391	331	421	305	370	256	199	218
AT5G48840.1	331	224	287	300	244	163	155	206	204	146	187	158	205	157	198	114	119	119
AT5G48850.1	735	554	471	830	502	239	520	892	838	509	683	703	616	262	427	643	475	513
AT5G48860.1	0	0	0	0	0	0	1	0	0	0	0	0	0	0	0	0	0	0
AT5G48870.1	531	338	472	378	387	305	280	332	285	225	292	256	356	267	308	267	244	273
AT5G48880.1	5446	3012	5285	3385	2972	2147	2454	2372	3067	1738	1950	2126	2704	2076	1908	1467	1355	1204
AT5G48880.2	5443	3027	5309	3460	3023	2166	2515	2468	3120	1813	2024	2154	2771	2086	1967	1532	1385	1216
AT5G48880.3	5349	2970	5204	3354	2933	2126	2433	2361	3039	1757	1953	2105	2686	2016	1899	1467	1339	1171
AT5G48890.1	0	0	0	0	0	0	0	0	1	0	0	0	0	0	0	0	0	0
AT5G48900.1	147	181	238	219	179	159	204	252	197	194	190	199	243	166	185	160	133	105
AT5G48910.1	374	217	363	285	249	207	273	238	249	171	198	204	189	160	174	133	150	114
AT5G48920.1	16	32	45	28	34	47	34	33	38	23	36	20	28	23	25	17	23	20
AT5G48930.1	1428	1403	2123	1444	1415	1251	1214	1334	1467	913	1285	1105	1093	961	894	621	679	613
AT5G48940.1	0	1	3	1	3	6	1	2	3	0	0	1	1	1	5	0	0	1
AT5G48950.1	6	1	3	0	5	4	4	4	1	3	1	1	1	2	3	1	3	2
AT5G48950.2	7	1	2	1	5	5	5	4	1	3	2	2	3	2	3	2	3	3
AT5G48960.1	910	691	1107	987	787	586	653	667	707	470	595	477	573	498	520	361	304	349
AT5G48970.1	272	205	308	327	330	237	261	210	235	208	285	248	181	176	172	149	181	170
AT5G48980.1	0	0	0	1	1	2	0	1	0	0	2	3	0	2	1	1	1	0
AT5G48990.1	110	83	128	97	104	79	68	69	103	65	64	67	73	78	68	50	51	47
AT5G49000.1	65	33	55	54	46	29	31	27	36	19	37	26	34	21	31	22	22	23
AT5G49000.2	64	34	61	54	47	41	36	31	36	21	36	30	41	24	31	24	27	27
AT5G49010.1	63	55	69	48	61	39	42	63	64	36	45	28	48	49	41	31	42	34
AT5G49010.2	56	52	69	46	59	35	42	59	61	34	42	27	46	49	38	26	38	33
AT5G49015.1	68	47	51	69	38	27	25	57	52	50	62	38	55	43	50	44	46	40
AT5G49015.2	76	51	63	73	43	31	31	63	57	56	71	45	63	49	56	47	52	47
AT5G49020.1	412	312	452	398	313	292	395	412	417	245	283	274	295	233	301	179	175	149
AT5G49020.2	395	296	436	377	300	284	380	394	403	240	272	262	286	228	292	173	172	144
AT5G49030.1	2338	2058	3299	2401	2270	1592	1982	1917	2137	1256	1533	1365	1770	1396	1430	947	930	951
AT5G49030.2	1949	1739	2763	2041	1912	1340	1675	1629	1809	1061	1303	1170	1488	1160	1182	807	777	802
AT5G49030.3	2294	2000	3214	2330	2220	1550	1923	1858	2061	1206	1482	1316	1712	1340	1381	912	900	914
AT5G49040.1	0	1	2	0	0	0	0	0	0	0	0	0	4	0	1	0	0	1
AT5G49060.1	132	104	168	144	123	125	119	112	105	83	111	109	103	85	73	61	68	72
AT5G49070.1	0	0	4	1	3	1	0	0	1	1	2	2	0	1	1	1	2	0
AT5G49070.2	0	0	4	0	2	1	0	0	1	1	2	1	0	1	1	1	0	0
AT5G49100.1	372	347	591	397	388	373	331	341	293	201	313	329	292	253	258	243	189	228
AT5G49110.1	74	71	110	145	108	59	78	64	101	68	92	73	54	64	51	42	47	40
AT5G49110.2	73	71	112	147	112	60	80	63	103	68	93	75	57	66	51	42	47	39
AT5G49120.1	6	1	2	2	3	4	0	5	1	3	0	0	1	2	3	1	2	0
AT5G49130.1	2	2	2	0	2	2	0	1	1	2	1	0	2	1	1	0	0	2
AT5G49150.1	8	16	35	19	13	12	11	14	12	4	4	5	4	11	10	4	4	8
AT5G49160.1	636	621	1167	704	718	525	665	720	657	335	477	402	605	479	465	283	271	290
AT5G49170.1	11	9	16	14	11	9	10	8	9	7	12	8	7	9	15	6	8	10
AT5G49190.1	34	30	28	41	29	23	14	25	29	19	13	21	19	20	22	17	11	15
AT5G49200.1	2	3	5	2	1	2	2	3	1	0	3	3	0	2	1	1	0	1
AT5G49210.1	528	309	388	318	322	301	259	290	315	188	246	278	273	204	230	146	201	185
AT5G49210.2	484	267	344	289	285	269	226	264	277	170	218	246	229	177	202	124	176	158
AT5G49215.1	181	163	164	208	225	167	190	144	166	144	176	169	125	111	105	101	81	115
AT5G49215.2	181	158	161	204	225	164	186	142	162	141	172	167	123	111	103	101	78	113
AT5G49220.1	406	293	395	333	341	246	306	329	313	206	225	251	272	189	202	149	146	169
AT5G49230.1	154	103	201	165	230	165	156	144	161	123	215	179	127	89	125	97	114	141
AT5G49270.1	1	1	3	0	0	0	1	1	3	0	0	1	0	1	0	1	0	0
AT5G49280.1	31	89	144	113	217	169	99	65	74	88	122	125	38	30	34	43	52	58
AT5G49290.1	14	10	16	11	12	9	8	12	10	4	8	6	11	8	6	7	8	8
AT5G49300.1	40	45	46	26	36	42	38	32	28	16	41	31	24	21	19	20	17	32
AT5G49301.1	0	0	0	0	0	0	0	1	0	0	0	0	0	0	0	0	0	0
AT5G49310.1	0	0	1	0	0	0	0	0	1	0	0	2	0	0	3	0	1	0
AT5G49320.1	5	5	5	2	6	5	1	6	4	3	6	5	4	2	8	1	1	3
AT5G49330.1	438	211	411	489	408	302	345	193	247	256	314	322	340	244	231	251	269	278
AT5G49340.1	0	0	0	0	1	0	0	1	0	0	0	0	0	0	0	0	0	0
AT5G49350.1	1	1	2	0	8	6	0	2	1	0	4	2	0	1	0	0	2	2
AT5G49350.2	1	1	2	0	8	6	0	2	1	0	4	2	0	1	0	0	2	2
AT5G49360.1	27	59	46	16	36	36	12	39	24	18	28	25	13	17	14	8	8	15
AT5G49370.1	4	6	7	5	1	4	3	6	2	2	5	2	3	2	2	3	3	3
AT5G49380.1	7	3	8	10	4	6	2	5	4	1	4	5	3	2	6	3	4	1
AT5G49390.1	36	18	39	23	18	16	22	21	21	12	10	15	28	18	15	15	10	12
AT5G49400.1	304	201	274	270	260	232	222	211	248	149	245	228	212	181	191	155	174	153
AT5G49410.1	75	72	102	96	72	59	61	57	79	59	55	50	77	57	84	56	49	39
AT5G49410.2	64	61	93	84	65	50	54	51	73	55	49	44	66	52	77	51	46	31
AT5G49420.1	1	0	0	0	0	0	2	0	0	1	0	0	0	0	0	0	0	0
AT5G49430.1	315	264	504	364	349	236	326	298	343	190	255	225	246	204	196	187	146	166
AT5G49440.1	1040	759	1012	805	724	681	678	710	794	558	748	567	657	509	577	418	389	393
AT5G49448.1	33	15	17	17	16	12	15	16	14	9	8	7	16	17	14	6	16	3
AT5G49450.1	33	15	17	17	16	12	15	16	14	9	8	7	16	17	14	6	16	3
AT5G49460.1	871	721	1172	916	913	662	771	755	801	546	702	580	653	536	603	389	372	398
AT5G49470.1	195	182	262	197	237	193	203	190	220	148	180	143	139	150	138	118	105	101
AT5G49470.2	183	165	247	186	227	184	192	172	208	137	167	135	136	137	125	112	97	95
AT5G49470.3	194	183	263	201	241	196	207	191	224	151	186	150	142	148	143	119	106	101
AT5G49470.4	188	171	240	185	217	179	187	182	208	135	178	142	131	131	130	109	103	92
AT5G49480.1	3350	2053	2569	4538	4362	3637	2407	1616	2319	2501	3800	3749	1800	1709	1480	1925	2389	2835
AT5G49500.1	43	23	65	44	28	24	25	33	35	25	25	17	29	14	25	20	16	18
AT5G49510.1	626	404	614	520	485	423	403	373	411	266	394	357	401	311	359	256	259	263
AT5G49510.2	499	328	478	429	387	349	320	296	337	220	327	293	322	241	291	194	210	216
AT5G49520.1	8	19	38	24	83	42	27	3	15	14	24	26	4	4	9	13	11	14
AT5G49525.1	3	3	1	1	2	5	3	3	2	2	2	0	2	1	3	0	2	1
AT5G49530.1	326	270	338	355	277	254	250	277	324	210	269	230	246	187	228	151	141	157
AT5G49540.1	366	238	300	287	232	241	243	250	252	198	246	228	247	210	227	186	176	160
AT5G49550.1	138	79	99	130	98	107	61	82	81	66	100	58	71	65	56	61	64	58
AT5G49555.1	278	278	399	444	393	285	291	299	328	281	375	298	322	246	234	216	212	182
AT5G49560.1	103	61	95	90	96	115	71	92	93	60	102	97	59	52	46	46	57	88
AT5G49570.1	190	146	215	154	160	143	122	135	137	111	168	146	143	95	119	108	110	114
AT5G49580.1	316	227	328	296	311	237	259	262	281	161	252	245	265	184	214	150	145	145
AT5G49600.1	0	0	0	0	0	0	0	1	0	0	0	0	0	0	0	0	0	0
AT5G49610.1	106	43	67	48	49	52	57	47	54	42	49	44	40	30	28	17	18	20
AT5G49630.1	117	238	361	142	228	222	186	255	229	91	165	128	162	155	103	99	98	105
AT5G49640.1	209	127	212	205	178	182	138	152	171	128	238	177	110	102	92	104	129	143
AT5G49650.1	412	330	490	487	445	358	361	388	375	315	391	336	348	259	332	275	261	243
AT5G49650.2	397	312	467	467	418	343	336	365	348	302	369	322	331	243	315	266	244	228
AT5G49660.1	235	311	620	385	467	419	313	399	387	226	410	310	286	205	216	154	175	215
AT5G49665.1	87	90	143	100	87	80	71	105	99	70	102	58	72	71	82	55	48	45
AT5G49680.2	23	12	31	35	41	30	30	25	31	29	57	34	20	19	24	12	27	22
AT5G49690.1	1	1	2	1	3	0	0	1	1	2	3	0	0	2	1	0	0	0
AT5G49700.1	2	4	6	3	8	6	5	9	9	3	14	10	2	2	4	2	3	5
AT5G49710.1	61	48	57	52	56	39	34	52	32	28	37	28	42	31	34	31	30	27
AT5G49710.2	63	45	50	46	58	30	31	49	34	22	41	24	44	29	28	27	25	20
AT5G49710.3	65	48	59	53	65	39	35	53	31	27	43	28	44	33	30	33	29	26
AT5G49720.1	2533	1998	2944	2943	2794	2232	2415	2257	2432	1932	2575	2010	1832	1364	1621	1239	1254	1184
AT5G49730.1	534	446	429	296	242	124	398	349	467	221	245	144	340	217	278	150	109	144
AT5G49740.1	806	559	743	416	404	186	577	531	639	262	334	228	486	342	434	231	156	220
AT5G49760.1	623	661	901	744	637	454	800	830	872	618	745	521	611	513	607	445	330	334
AT5G49770.1	0	1	1	0	0	0	0	3	2	0	2	0	0	1	0	0	0	0
AT5G49780.1	1	2	4	3	1	2	2	2	2	3	0	2	4	1	3	3	0	3
AT5G49800.1	27	31	46	29	29	34	26	24	22	11	17	26	22	17	18	18	15	11
AT5G49810.1	875	723	1146	990	983	724	823	797	889	633	842	742	693	500	593	405	474	441
AT5G49820.1	531	464	710	790	704	530	506	543	544	474	584	548	475	374	396	367	310	323
AT5G49830.1	646	489	634	583	596	466	473	459	531	370	511	403	439	326	383	270	285	273
AT5G49830.2	631	474	614	565	572	454	450	449	515	357	495	389	428	319	372	263	278	266
AT5G49830.3	631	474	615	565	572	455	451	450	516	358	496	389	428	319	372	263	278	266
AT5G49840.1	339	243	379	309	265	181	260	272	237	175	200	218	267	223	194	125	138	137
AT5G49850.1	3	1	7	3	4	2	2	1	3	1	0	3	2	1	1	3	1	4
AT5G49860.1	0	0	1	0	0	0	0	0	0	0	0	0	0	0	0	0	0	0
AT5G49870.1	0	0	0	0	0	1	0	1	0	0	0	0	0	0	0	0	0	0
AT5G49880.1	257	232	383	354	357	272	244	248	312	209	288	278	260	210	200	176	161	187
AT5G49890.1	400	347	553	606	591	458	343	336	368	426	555	463	343	201	223	266	233	227
AT5G49900.1	161	139	223	213	202	138	154	121	157	119	147	146	172	89	152	99	105	100
AT5G49910.1	10478	7576	13392	11501	9820	7411	9853	8930	10008	5722	7845	6742	8509	7033	6877	4827	4793	4746
AT5G49920.1	2	2	5	3	18	11	2	2	3	0	1	2	2	1	2	0	0	0
AT5G49930.1	392	290	551	520	499	438	332	341	353	284	428	368	328	267	247	220	239	281
AT5G49940.1	1105	753	1053	1042	965	758	756	778	792	595	785	666	779	625	666	473	529	559
AT5G49940.2	985	665	928	923	850	679	685	694	707	542	700	597	712	574	610	412	465	505
AT5G49945.1	217	162	236	216	178	151	147	158	151	148	148	129	153	113	147	85	99	80
AT5G49950.1	180	169	259	290	230	183	170	180	187	170	211	178	177	121	128	118	115	108
AT5G49960.1	117	89	149	145	147	115	93	113	124	89	95	84	100	74	80	62	58	53
AT5G49970.1	955	731	1147	910	885	666	790	750	874	533	731	622	710	566	590	433	389	388
AT5G49970.2	819	629	972	784	767	581	676	634	758	462	617	545	605	486	528	367	325	342
AT5G49980.1	914	623	983	690	626	507	571	605	620	396	530	453	460	364	400	264	260	275
AT5G49990.1	160	145	225	224	200	210	139	149	137	122	182	140	141	118	109	107	92	95
AT5G50000.1	614	475	607	505	503	473	400	488	436	318	432	282	423	339	395	250	245	252
AT5G50010.1	33	51	70	39	33	35	24	50	42	21	25	9	28	23	24	13	16	17
AT5G50011.1	33	51	70	39	33	35	24	50	42	21	25	9	28	23	24	13	16	17
AT5G50012.1	33	51	70	39	33	35	24	50	42	21	25	9	28	23	24	13	16	17
AT5G50020.1	312	248	357	306	316	235	233	243	268	209	241	169	216	194	183	134	128	135
AT5G50020.2	292	234	331	291	294	218	230	246	241	190	220	162	199	187	168	121	111	128
AT5G50060.1	0	1	0	0	1	1	0	1	0	0	0	0	0	0	1	0	0	0
AT5G50070.1	0	0	0	0	0	0	0	0	0	0	0	1	0	0	0	0	0	0
AT5G50090.1	23	27	35	15	14	23	14	20	18	0	16	10	15	9	7	10	8	14
AT5G50090.2	16	21	26	12	12	19	13	15	16	0	13	6	10	8	3	7	7	9
AT5G50100.1	610	420	584	806	837	590	527	424	461	448	638	657	488	399	411	364	437	458
AT5G50110.1	196	174	268	243	224	165	170	156	181	143	168	156	130	122	130	102	98	99
AT5G50120.1	0	11	9	1	6	4	3	1	2	0	2	0	1	3	1	3	1	3
AT5G50130.1	59	49	99	45	75	56	38	39	45	20	38	37	38	38	30	25	33	34
AT5G50130.2	59	49	95	46	72	56	37	39	44	20	36	37	38	38	29	28	26	34
AT5G50140.1	0	1	1	0	0	0	0	0	0	0	0	0	0	0	0	0	0	0
AT5G50150.1	67	122	221	84	128	115	92	121	111	47	101	70	70	50	68	52	40	46
AT5G50160.1	361	386	650	407	379	364	382	412	366	203	300	224	389	259	281	211	199	177
AT5G50170.1	161	114	179	130	118	112	96	96	102	79	91	69	113	78	82	50	58	39
AT5G50175.1	1	1	0	0	0	1	0	0	1	0	1	0	0	1	0	1	0	0
AT5G50180.1	265	251	377	287	250	247	225	258	247	167	231	218	252	198	192	142	134	119
AT5G50200.1	45	46	83	70	67	72	59	80	77	40	99	84	65	55	40	37	60	43
AT5G50200.2	42	45	78	68	65	62	56	67	66	37	94	78	61	53	37	37	58	39
AT5G50200.3	42	45	77	65	65	61	55	67	64	37	93	78	60	52	35	37	58	39
AT5G50210.1	541	545	951	1244	1414	1094	547	556	652	653	1705	1089	503	396	373	444	622	703
AT5G50230.1	149	124	168	173	138	139	118	96	114	95	178	113	91	63	71	59	102	73
AT5G50240.1	108	72	111	119	134	89	62	62	58	57	113	72	101	56	56	54	54	63
AT5G50240.2	105	74	112	117	136	91	62	61	56	57	117	72	104	56	59	55	55	60
AT5G50240.3	92	70	100	105	129	83	57	54	50	51	106	58	80	47	53	48	48	52
AT5G50250.1	1389	1050	1400	1168	1034	856	987	997	993	747	808	690	943	850	854	613	610	585
AT5G50260.1	4	3	4	6	10	6	7	5	3	9	5	6	2	7	2	2	6	2
AT5G50280.1	384	282	451	428	347	208	314	326	332	202	267	197	291	242	256	152	125	162
AT5G50290.1	4	6	9	4	5	6	1	4	4	3	4	4	2	4	3	0	2	4
AT5G50300.1	1	0	0	0	0	2	0	0	0	0	0	0	0	0	0	0	0	0
AT5G50310.1	1269	813	1366	1096	998	792	1012	1030	1056	719	797	714	845	713	745	534	502	533
AT5G50320.1	580	405	579	606	545	438	441	457	466	386	473	398	373	337	316	312	276	258
AT5G50330.1	56	39	54	32	27	23	31	27	34	19	24	17	29	25	26	14	19	20
AT5G50330.2	54	37	50	31	26	21	31	25	32	18	24	14	28	24	23	13	17	20
AT5G50335.1	2	5	7	4	3	1	14	8	8	1	6	2	6	2	1	0	2	0
AT5G50340.1	175	144	213	159	151	135	167	167	181	110	141	113	138	94	109	92	98	82
AT5G50350.1	150	116	145	156	124	110	107	121	114	87	117	88	100	91	95	83	78	82
AT5G50360.1	3	1	6	1	8	9	1	0	3	3	1	6	4	0	1	0	3	1
AT5G50361.1	0	0	1	0	1	0	0	0	0	0	0	0	0	0	0	0	0	0
AT5G50370.1	578	355	504	429	387	319	323	336	278	242	282	234	295	260	220	186	164	177
AT5G50375.1	178	158	255	154	166	134	194	191	179	126	154	110	164	105	145	89	87	89
AT5G50375.2	133	135	218	130	138	108	168	162	149	107	127	93	140	93	126	79	81	76
AT5G50380.1	420	292	472	475	442	395	314	342	342	302	437	402	279	220	254	227	219	243
AT5G50390.1	169	88	167	144	146	121	115	112	124	87	108	98	72	77	67	56	53	47
AT5G50400.1	220	210	286	339	294	234	196	170	178	168	209	172	165	138	125	163	141	139
AT5G50410.1	233	161	203	193	175	166	118	163	129	147	156	115	163	119	154	106	105	111
AT5G50420.1	246	185	273	242	224	139	187	176	204	145	185	142	163	129	152	109	83	81
AT5G50423.1	0	0	1	0	0	0	0	0	0	0	0	0	0	0	0	0	0	0
AT5G50430.1	136	124	225	179	166	160	141	150	131	103	157	132	130	100	109	90	92	109
AT5G50430.2	130	111	205	169	155	150	130	135	118	97	142	118	120	89	107	79	85	96
AT5G50430.3	129	114	209	166	156	148	130	137	122	96	147	119	119	91	103	82	84	105
AT5G50440.1	35	36	41	38	37	24	34	28	33	38	28	24	27	25	34	21	26	20
AT5G50450.1	153	128	152	93	78	58	151	161	155	62	89	59	162	150	174	62	55	54
AT5G50460.1	387	356	511	423	408	354	320	415	380	271	343	305	399	336	390	238	250	220
AT5G50470.1	0	0	1	0	0	0	0	0	0	0	0	0	0	0	0	0	0	0
AT5G50510.1	0	0	0	0	0	0	0	0	0	0	0	0	0	0	1	0	0	0
AT5G50520.1	261	182	268	259	260	179	234	216	252	157	263	168	207	143	129	131	134	135
AT5G50530.1	320	208	326	250	277	224	211	177	200	130	205	185	228	156	184	141	142	117
AT5G50540.1	24	17	22	13	19	24	21	13	20	11	24	19	21	13	24	7	11	10
AT5G50550.1	217	158	221	265	226	159	164	146	185	121	183	163	165	144	139	110	113	120
AT5G50560.1	4	0	1	1	5	0	1	0	1	2	1	1	0	1	2	0	2	1
AT5G50562.1	17	21	28	19	12	13	22	20	19	12	13	25	13	24	23	10	13	11
AT5G50565.1	199	165	236	179	187	143	176	169	178	105	157	155	163	169	158	106	109	111
AT5G50565.2	169	130	187	142	140	109	130	141	136	87	119	116	130	130	134	75	94	84
AT5G50570.1	111	167	180	140	257	222	120	124	103	104	175	113	82	57	85	59	98	104
AT5G50570.2	105	159	173	136	253	215	116	114	96	96	167	105	80	48	79	50	94	95
AT5G50580.1	473	292	443	467	407	341	322	317	323	257	376	301	374	245	287	238	240	216
AT5G50580.2	510	322	472	509	432	364	347	337	348	280	413	320	401	257	309	256	264	232
AT5G50590.1	1	0	1	0	1	0	0	0	0	0	1	0	0	0	1	0	0	0
AT5G50600.1	2	0	7	0	0	0	0	0	0	0	0	0	1	0	0	0	0	0
AT5G50610.1	3	1	4	1	3	2	2	0	2	0	1	3	2	0	2	0	0	3
AT5G50620.1	0	0	0	0	0	0	0	0	0	0	0	0	0	0	1	0	0	0
AT5G50630.1	261	181	268	259	260	178	234	216	252	157	263	168	207	143	129	131	134	135
AT5G50640.1	306	198	322	239	269	215	198	174	191	127	197	178	212	148	180	139	136	111
AT5G50645.1	24	17	22	13	19	24	21	13	20	11	24	19	21	13	24	7	11	10
AT5G50650.1	217	158	221	265	226	159	164	146	185	121	183	163	165	144	139	110	113	120
AT5G50660.1	3	0	1	1	2	0	0	0	1	1	1	0	0	1	0	0	2	1
AT5G50665.1	170	127	185	136	147	115	126	133	134	85	119	108	125	124	119	79	83	84
AT5G50665.2	176	142	200	159	158	119	144	166	161	92	133	129	145	140	136	91	107	100
AT5G50670.1	109	153	170	134	243	217	113	122	102	102	171	110	81	54	84	57	96	97
AT5G50680.1	510	322	472	508	432	364	347	337	348	280	413	320	401	257	309	255	264	232
AT5G50680.2	473	292	443	468	407	341	322	317	323	257	376	301	374	245	287	239	240	216
AT5G50690.1	1	0	1	0	1	0	0	0	0	0	1	0	0	0	1	0	0	0
AT5G50700.1	2	0	7	0	0	0	0	0	0	0	0	0	1	0	0	0	0	0
AT5G50710.1	3	1	4	1	3	2	2	0	2	0	1	3	2	0	2	0	0	3
AT5G50720.1	40	30	41	22	31	30	31	42	52	16	26	10	22	31	23	13	14	16
AT5G50740.1	448	404	573	396	357	319	328	330	303	193	292	174	378	378	350	242	220	198
AT5G50740.2	210	200	326	198	189	175	158	170	154	90	145	86	218	210	195	129	118	110
AT5G50740.3	451	409	582	406	368	330	332	328	305	196	296	173	388	383	354	247	222	206
AT5G50740.4	206	188	314	196	186	169	156	170	145	86	141	82	190	184	184	120	99	101
AT5G50750.1	3	3	3	5	3	3	1	3	4	0	5	4	4	0	6	1	0	1
AT5G50760.1	16	26	15	57	64	40	21	15	29	49	85	108	10	9	13	5	20	9
AT5G50770.1	0	0	2	0	0	1	0	0	1	0	1	1	0	0	0	0	0	0
AT5G50780.1	159	109	156	187	244	192	132	102	148	134	230	208	102	77	95	91	119	135
AT5G50790.1	0	0	3	0	2	0	2	2	2	0	3	1	0	0	1	0	0	0
AT5G50800.1	172	184	280	238	297	221	242	256	258	138	220	218	216	187	142	154	156	161
AT5G50810.1	767	509	808	658	640	518	536	518	521	397	557	448	512	459	500	368	365	422
AT5G50820.1	5	3	6	9	3	4	1	7	7	3	3	3	3	2	7	3	5	3
AT5G50840.1	240	177	250	230	200	160	175	169	168	123	179	160	197	164	161	129	121	146
AT5G50840.2	231	175	246	222	199	154	171	166	168	119	179	159	197	158	162	132	119	139
AT5G50850.1	2719	2014	3022	3713	3310	2597	2234	2411	2532	2381	3115	2603	2098	1806	1759	1654	1706	1752
AT5G50860.1	368	273	464	413	384	302	318	308	323	269	332	279	266	230	242	206	206	176
AT5G50870.1	447	311	383	381	342	304	294	287	316	195	290	254	307	263	272	184	202	198
AT5G50870.2	394	281	340	341	308	265	265	260	279	177	262	235	274	239	252	174	180	173
AT5G50890.1	69	60	94	50	54	34	38	52	60	24	39	26	36	37	26	26	17	28
AT5G50900.1	201	133	202	192	224	170	141	127	118	94	165	148	114	69	105	83	107	106
AT5G50915.1	186	275	359	345	396	300	172	118	163	126	156	136	161	104	145	165	110	167
AT5G50915.2	147	227	318	307	358	262	155	100	142	118	135	104	135	89	128	149	91	149
AT5G50920.1	20049	14722	24247	21141	19536	14008	16994	16638	18696	12091	17256	13926	16170	12377	13173	9355	9706	8886
AT5G50930.1	33	38	42	22	23	19	18	32	27	5	12	8	22	21	15	16	14	6
AT5G50940.1	4	2	5	4	6	3	2	6	4	1	6	3	0	2	2	3	1	1
AT5G50950.1	797	609	819	861	691	397	577	686	611	541	731	572	673	543	582	503	440	465
AT5G50950.2	966	700	938	991	808	452	668	773	715	628	862	654	778	619	672	574	499	527
AT5G50950.3	845	605	799	829	684	395	578	660	623	528	716	558	635	496	555	457	409	428
AT5G50960.1	750	635	798	927	935	748	626	669	702	530	786	694	537	518	459	439	453	514
AT5G50970.1	80	94	117	119	105	61	77	72	88	61	69	64	99	81	74	64	46	54
AT5G50990.1	43	26	39	27	25	24	27	29	25	23	25	19	21	22	20	16	11	15
AT5G51010.1	797	624	956	948	821	680	839	778	809	618	728	674	687	579	649	498	548	541
AT5G51020.1	617	468	684	622	601	419	463	444	506	406	465	411	512	387	421	348	358	322
AT5G51030.1	3	7	18	5	8	10	10	4	12	3	5	5	3	9	11	2	4	4
AT5G51040.1	922	594	800	730	844	652	500	476	548	473	616	597	567	489	478	365	458	395
AT5G51040.2	799	505	684	613	724	553	424	405	446	389	533	501	473	419	389	301	385	325
AT5G51040.3	682	486	660	594	688	529	419	386	461	376	501	499	475	388	402	310	374	332
AT5G51050.1	141	100	177	142	175	141	100	100	102	79	141	122	119	97	82	70	82	62
AT5G51060.1	8	16	10	4	17	11	4	5	5	2	39	7	4	5	3	2	2	11
AT5G51070.1	768	760	1105	2544	4168	3567	964	962	1163	1840	9799	4155	1047	821	747	1045	2333	3951
AT5G51080.1	39	29	53	64	53	37	29	33	24	20	39	37	30	27	23	31	27	31
AT5G51080.2	40	31	57	67	55	38	34	34	26	22	41	40	32	26	24	33	30	33
AT5G51080.3	39	25	54	62	51	36	28	30	20	19	36	36	28	26	22	30	23	27
AT5G51100.1	815	563	870	594	565	541	415	396	405	297	378	274	435	376	407	263	229	225
AT5G51105.1	0	0	1	0	3	0	0	0	0	0	0	0	0	0	0	0	1	0
AT5G51110.1	4310	2904	4136	3368	3175	2319	3064	3023	3466	1987	2600	2020	2927	2325	2317	1547	1635	1509
AT5G51110.2	3640	2431	3515	2881	2700	1971	2535	2538	2886	1677	2196	1681	2357	1894	1902	1268	1322	1245
AT5G51120.1	706	460	603	607	520	467	446	440	460	350	502	389	473	408	388	293	302	301
AT5G51120.2	625	410	529	526	463	414	396	394	402	318	440	352	420	360	340	259	272	268
AT5G51120.3	410	258	349	337	322	266	247	255	253	191	272	241	247	243	203	173	164	170
AT5G51130.1	102	73	109	106	93	90	75	75	66	68	94	62	75	57	66	50	64	51
AT5G51140.1	395	294	419	457	430	304	312	349	335	260	326	271	321	277	277	222	232	181
AT5G51140.2	338	265	369	411	392	260	287	312	300	239	293	242	295	244	251	193	216	165
AT5G51150.1	155	148	279	173	189	128	158	147	187	115	157	149	130	109	135	101	93	78
AT5G51160.1	1	0	1	0	0	0	0	0	1	0	1	0	1	0	0	0	0	0
AT5G51170.1	79	42	63	59	55	53	31	32	51	46	56	52	39	37	41	19	31	23
AT5G51170.2	72	38	61	53	48	46	27	29	44	42	46	47	34	34	38	16	29	20
AT5G51180.1	269	220	321	235	221	196	232	205	266	168	231	186	243	193	217	132	156	145
AT5G51180.2	259	206	316	221	208	184	223	187	249	157	222	166	230	189	203	123	145	134
AT5G51190.1	3	366	338	191	561	236	233	34	30	48	91	16	15	2	6	41	43	30
AT5G51200.1	926	908	1612	1996	2208	1535	1176	1144	1213	1382	1793	1645	808	657	722	800	755	722
AT5G51210.1	0	1	3	1	0	1	0	0	2	0	0	1	1	0	1	0	0	0
AT5G51220.1	541	361	534	567	513	396	457	470	485	328	453	389	420	378	374	263	278	256
AT5G51230.1	453	344	533	462	451	341	370	388	351	281	356	351	341	296	284	206	233	220
AT5G51230.2	442	331	518	450	432	330	363	376	337	272	333	336	330	283	274	197	224	212
AT5G51230.3	406	295	467	419	390	303	327	345	308	243	305	308	306	253	253	187	210	190
AT5G51250.1	1	0	0	1	0	0	0	0	0	0	1	0	0	0	0	0	0	0
AT5G51260.1	74	63	75	71	65	62	46	54	51	33	62	64	46	35	36	36	31	32
AT5G51270.1	1	1	2	0	3	4	0	1	2	0	1	0	3	1	0	1	0	1
AT5G51280.1	460	303	485	463	404	344	302	318	371	250	369	267	320	247	264	185	188	201
AT5G51290.1	219	155	253	192	184	156	142	133	142	123	173	152	148	96	115	98	85	94
AT5G51300.1	752	576	988	1214	1235	920	773	716	765	777	1061	869	573	468	501	518	528	550
AT5G51300.2	630	498	869	1076	1082	795	699	640	697	691	929	762	511	406	420	461	469	473
AT5G51300.3	668	524	904	1120	1142	829	727	671	720	727	968	802	530	426	442	477	495	495
AT5G51310.1	14	12	15	3	9	9	10	7	6	6	3	2	5	7	1	4	1	6
AT5G51330.1	8	8	9	9	5	7	20	16	19	6	4	3	5	3	10	5	3	1
AT5G51340.1	258	242	398	375	341	261	318	277	337	222	338	246	232	195	202	188	179	152
AT5G51350.1	54	99	196	99	118	114	105	102	103	60	89	67	98	75	70	45	39	41
AT5G51370.1	52	37	41	39	44	33	28	29	29	23	32	22	27	24	26	23	26	30
AT5G51370.2	51	39	38	39	41	34	29	27	33	23	32	22	30	24	27	23	25	29
AT5G51380.1	41	40	53	28	42	35	14	33	29	26	41	17	28	19	25	18	17	22
AT5G51390.1	34	22	17	16	22	9	14	12	12	8	7	13	11	9	15	12	7	6
AT5G51400.1	459	342	415	363	311	291	238	265	277	252	318	266	287	210	227	193	190	179
AT5G51410.1	448	320	488	504	402	341	309	310	351	265	356	284	307	258	264	210	205	225
AT5G51410.2	429	310	460	502	393	318	302	303	333	256	345	272	292	253	250	206	192	219
AT5G51410.3	419	297	448	499	378	317	298	291	322	256	339	276	279	241	235	194	191	209
AT5G51420.1	0	0	0	0	1	0	0	0	0	0	0	0	0	0	0	0	0	0
AT5G51430.1	405	326	468	472	485	440	319	358	357	309	610	417	322	232	272	223	207	270
AT5G51440.1	80	133	86	534	1604	1824	51	72	125	337	2999	1506	35	48	62	200	1019	1336
AT5G51450.1	183	146	212	233	186	152	177	142	170	124	179	148	139	98	111	82	79	95
AT5G51450.2	183	143	212	231	190	154	178	136	174	126	178	147	137	97	109	81	77	96
AT5G51451.1	4	2	4	4	4	7	6	9	3	4	8	5	4	2	1	3	2	4
AT5G51460.1	290	223	304	473	688	439	189	155	184	213	380	312	125	140	113	189	227	291
AT5G51460.2	279	211	294	444	644	412	177	144	168	204	350	297	113	136	104	175	208	268
AT5G51460.3	286	210	299	459	665	424	182	149	176	207	367	298	119	138	111	183	221	284
AT5G51470.1	4	5	9	4	3	4	4	6	8	3	7	4	5	3	3	2	5	4
AT5G51480.1	1	3	0	3	2	5	4	3	2	0	1	5	4	1	1	1	2	2
AT5G51490.1	0	0	0	0	0	1	0	0	0	0	0	0	0	0	0	0	0	0
AT5G51510.1	194	139	195	178	176	129	139	186	130	106	175	150	137	116	143	101	96	111
AT5G51530.1	7	0	6	11	7	3	5	0	6	3	5	4	2	2	4	4	3	0
AT5G51540.1	348	240	409	322	296	222	303	299	348	204	262	211	236	236	213	157	141	166
AT5G51545.1	356	256	322	288	255	195	220	250	229	186	192	145	272	187	186	166	140	145
AT5G51550.1	523	597	816	465	575	581	354	512	478	213	348	249	505	447	480	288	297	328
AT5G51560.1	278	283	486	289	333	248	274	323	297	176	254	235	226	198	228	135	148	146
AT5G51570.1	480	275	359	473	408	380	321	319	307	341	474	373	332	252	283	238	299	251
AT5G51580.1	14	4	8	27	10	16	8	4	9	18	12	20	6	6	8	18	8	19
AT5G51590.1	46	68	104	57	71	72	65	73	55	36	54	36	59	41	46	27	32	27
AT5G51600.1	87	94	170	91	114	108	54	85	65	58	77	42	89	46	65	41	35	46
AT5G51620.1	138	87	148	140	144	111	107	101	93	91	119	88	90	70	74	69	72	74
AT5G51620.2	37	17	27	39	31	27	19	17	18	17	33	21	20	16	18	17	19	14
AT5G51620.3	56	47	60	73	68	56	48	45	48	41	62	63	44	26	38	38	31	35
AT5G51630.1	72	51	101	78	76	65	63	64	66	51	78	69	59	46	53	38	48	31
AT5G51630.2	66	47	95	70	70	60	62	65	61	51	71	68	58	44	51	38	41	28
AT5G51630.3	66	50	97	71	76	63	61	64	63	51	80	66	59	44	51	40	46	31
AT5G51640.1	104	98	129	153	143	104	91	111	100	100	138	112	90	74	87	73	76	78
AT5G51660.1	680	611	970	839	772	530	745	634	689	513	688	535	570	456	413	360	302	316
AT5G51670.1	8	10	32	12	23	21	14	19	18	12	24	10	18	15	12	11	14	14
AT5G51680.1	97	74	112	114	88	73	87	79	95	46	73	62	74	52	58	44	36	42
AT5G51690.1	234	214	286	281	226	200	201	219	240	147	219	173	173	151	148	116	95	115
AT5G51700.1	116	123	170	173	129	134	101	106	108	113	116	118	114	101	107	104	88	76
AT5G51710.1	106	81	137	136	113	121	102	83	104	79	115	103	73	58	77	60	70	64
AT5G51710.2	99	79	132	135	112	116	104	80	100	77	105	102	73	60	79	59	68	63
AT5G51720.1	1045	568	939	802	655	520	868	554	906	444	446	529	584	676	517	394	431	524
AT5G51730.1	174	132	209	158	152	114	98	114	126	97	108	72	107	90	79	79	68	78
AT5G51740.1	85	76	114	91	126	84	66	81	75	75	120	81	80	63	55	55	58	72
AT5G51750.1	951	822	1282	1068	938	740	927	881	921	592	787	586	875	663	672	457	438	391
AT5G51760.1	0	0	0	0	0	1	0	0	0	0	0	1	1	0	1	0	0	1
AT5G51770.1	235	150	263	306	344	286	213	187	164	170	331	272	156	131	126	123	157	184
AT5G51780.1	4	4	3	0	3	3	2	0	0	1	1	1	3	2	0	1	1	1
AT5G51790.1	8	4	6	3	5	3	3	5	3	1	4	1	7	4	6	3	2	3
AT5G51795.1	56	26	49	25	29	25	34	31	33	20	14	16	24	23	24	14	17	14
AT5G51800.1	1	2	2	2	3	4	1	3	1	2	2	2	0	1	1	0	0	0
AT5G51810.1	1	1	6	1	4	3	2	4	2	4	3	1	3	1	2	2	1	1
AT5G51820.1	3455	2725	4753	3976	3247	2354	3547	3631	3771	2137	3039	2366	3570	2736	3070	2030	1932	1703
AT5G51830.1	276	284	258	651	767	689	238	228	290	638	1539	981	219	242	156	273	487	598
AT5G51840.1	196	174	220	157	130	111	131	150	145	97	127	96	118	128	125	82	69	67
AT5G51850.1	29	25	49	39	24	22	30	47	44	18	24	22	30	28	41	18	12	7
AT5G51860.1	0	0	0	0	0	0	0	0	0	0	0	0	0	1	0	0	0	0
AT5G51860.2	0	0	0	0	0	0	0	0	0	0	0	0	0	1	0	0	0	0
AT5G51870.1	0	0	0	1	0	0	0	0	0	0	0	0	0	0	0	0	0	0
AT5G51870.2	0	0	0	1	0	0	0	0	0	0	0	0	0	0	0	0	0	0
AT5G51870.3	0	0	0	1	0	0	0	0	0	0	0	0	0	0	0	0	0	0
AT5G51880.1	298	264	351	352	274	212	208	245	256	212	241	220	259	234	227	188	166	147
AT5G51890.1	151	216	331	267	274	284	184	205	186	115	183	157	174	188	188	129	173	127
AT5G51910.1	39	24	29	25	24	12	10	18	19	8	9	14	19	10	15	8	11	10
AT5G51910.2	39	24	22	25	21	12	11	17	18	9	9	14	19	9	15	8	12	8
AT5G51920.1	7	28	35	15	29	28	12	15	14	4	10	8	13	13	7	4	3	6
AT5G51930.1	1	0	0	1	1	3	0	0	0	0	0	0	0	0	1	0	0	0
AT5G51940.1	626	371	486	546	486	396	373	418	379	335	415	297	354	316	345	254	267	254
AT5G51950.1	10	4	5	9	7	11	7	0	1	1	5	4	5	4	2	0	3	2
AT5G51950.2	10	4	5	9	6	11	7	0	1	1	5	4	5	4	2	0	3	3
AT5G51960.1	185	158	237	188	161	130	117	158	184	116	121	105	129	107	118	89	71	61
AT5G51970.1	1099	799	962	665	614	474	460	535	537	364	452	331	539	361	437	291	257	261
AT5G51970.2	1095	793	946	657	609	474	450	527	533	358	447	327	532	358	436	287	254	256
AT5G51980.1	385	332	473	472	476	426	286	283	316	308	381	348	259	202	209	217	191	210
AT5G51980.2	302	273	385	387	393	335	228	246	267	244	319	288	209	150	177	180	152	176
AT5G51990.1	0	6	2	2	5	0	1	0	0	0	2	1	0	0	0	1	0	0
AT5G52000.1	0	2	0	1	3	2	0	0	0	0	2	0	0	0	1	0	0	0
AT5G52010.1	607	452	632	598	504	408	461	500	497	367	416	346	448	367	339	279	295	278
AT5G52020.1	2	6	10	1	7	14	1	1	1	2	2	2	1	0	0	2	1	2
AT5G52030.1	155	90	171	135	114	89	104	107	114	92	102	85	122	97	93	93	68	79
AT5G52030.2	158	90	171	136	115	90	104	107	114	92	103	85	123	97	93	93	68	79
AT5G52040.1	1611	1050	1549	1305	1281	1104	966	1045	1136	769	1092	891	1042	833	838	619	690	627
AT5G52040.2	1521	1002	1467	1248	1209	1066	934	994	1085	723	1028	860	1003	794	799	599	668	610
AT5G52040.3	1372	927	1349	1121	1101	978	818	909	987	673	924	751	885	724	711	514	591	534
AT5G52040.4	1451	970	1419	1197	1168	1027	905	970	1045	700	987	824	943	770	780	575	642	590
AT5G52050.1	40	309	383	680	1042	529	118	74	109	409	529	422	38	18	32	344	331	404
AT5G52060.1	2397	1198	1808	1978	1644	1182	1736	1369	1683	1448	1738	1597	1369	1114	1278	924	942	845
AT5G52070.1	139	58	83	71	87	60	83	67	66	24	53	51	55	53	54	28	33	31
AT5G52100.1	535	411	593	460	311	269	380	415	433	266	264	236	408	409	393	251	204	177
AT5G52110.1	114	119	152	131	145	108	93	115	101	70	102	94	75	75	84	61	48	58
AT5G52110.2	152	151	195	173	169	125	121	152	123	93	124	113	112	92	122	78	61	79
AT5G52120.1	77	48	61	78	86	64	46	36	55	42	87	59	48	35	43	42	33	35
AT5G52160.1	0	1	1	1	0	1	0	2	1	0	0	0	6	7	1	0	7	2
AT5G52170.1	2	3	1	3	11	5	1	2	2	2	2	0	3	0	2	2	4	1
AT5G52180.1	261	151	264	164	173	153	213	192	185	119	165	118	144	86	111	91	78	82
AT5G52190.1	305	205	279	248	200	160	219	221	250	147	182	147	222	186	202	158	132	140
AT5G52200.1	233	200	255	209	187	202	170	160	160	142	179	162	195	168	162	130	167	156
AT5G52200.2	218	179	232	188	177	181	154	142	151	126	167	146	174	146	135	113	146	143
AT5G52210.1	121	84	133	117	123	107	74	83	55	76	108	84	74	64	70	66	60	69
AT5G52210.2	118	79	128	111	121	104	71	78	54	74	101	80	66	61	63	62	55	62
AT5G52220.1	14	12	22	12	15	7	14	14	11	7	6	7	17	17	17	12	6	10
AT5G52220.2	18	17	28	16	17	8	17	23	16	12	10	8	24	23	20	16	8	11
AT5G52230.1	75	60	106	88	76	68	73	69	52	44	42	60	69	61	64	39	38	29
AT5G52230.2	76	63	106	91	76	69	78	73	53	45	44	59	69	60	66	43	38	31
AT5G52240.1	515	458	576	480	503	423	387	401	451	298	447	408	432	324	373	308	333	301
AT5G52240.2	317	308	387	290	334	267	256	267	311	189	292	282	275	207	251	198	220	187
AT5G52250.1	34	28	46	40	51	50	38	18	21	32	65	46	40	32	14	29	44	22
AT5G52270.1	2	2	2	0	0	1	1	1	0	0	0	0	1	2	0	0	0	1
AT5G52280.1	327	298	454	362	330	297	263	236	251	181	234	252	289	204	262	180	163	165
AT5G52290.1	1	6	4	4	3	5	4	3	7	3	5	3	7	2	3	2	2	2
AT5G52300.1	1	0	20	4	1	29	0	0	0	1	1	1	26	1	0	2	0	1
AT5G52300.2	1	0	20	4	1	29	0	0	0	1	1	0	26	1	0	2	0	1
AT5G52310.1	1671	789	988	2613	1760	1364	2204	1870	1761	3103	3603	3345	4014	1687	2344	2593	3052	1781
AT5G52320.1	800	569	795	868	924	660	765	533	517	556	703	568	651	448	547	511	476	438
AT5G52330.1	3	1	1	3	3	1	2	0	1	0	0	2	1	0	0	0	2	0
AT5G52330.2	3	1	1	2	3	1	2	0	1	0	0	2	1	0	0	0	2	0
AT5G52340.1	16	7	15	14	9	8	9	10	6	8	10	4	9	8	7	3	8	7
AT5G52350.1	0	0	0	0	0	0	0	0	0	0	0	0	0	1	0	0	0	0
AT5G52370.1	457	256	421	416	370	321	249	274	284	230	287	263	258	197	213	173	172	174
AT5G52380.1	223	191	308	317	301	229	220	201	255	164	223	216	215	202	179	186	149	164
AT5G52390.1	7	3	56	0	5	12	1	2	4	0	0	2	3	3	4	4	2	2
AT5G52400.1	0	1	0	0	0	0	0	0	0	3	4	1	0	0	0	0	0	3
AT5G52410.1	202	133	232	226	234	185	153	157	155	138	193	166	125	99	108	119	118	97
AT5G52410.2	201	133	230	225	231	185	152	156	155	136	193	164	125	98	107	119	118	96
AT5G52420.1	555	383	650	530	503	388	460	425	512	303	392	361	460	338	376	277	278	263
AT5G52430.1	118	104	166	178	233	175	133	132	107	105	129	134	121	92	102	95	92	83
AT5G52440.1	1065	935	1394	999	916	642	978	922	1036	575	739	566	860	747	795	538	512	496
AT5G52450.1	465	331	493	226	287	270	386	334	395	202	377	275	347	267	328	168	178	173
AT5G52470.1	6396	3894	5557	5500	5078	4078	4197	4167	4445	3301	4422	3761	3510	3232	2992	2645	2554	2699
AT5G52470.2	5513	3375	4805	4783	4411	3534	3700	3672	3932	2929	3857	3278	3053	2799	2620	2268	2237	2353
AT5G52500.1	0	0	0	0	0	1	0	0	0	0	0	0	0	0	1	0	0	0
AT5G52510.1	354	324	459	544	590	496	275	284	288	338	552	474	253	201	210	183	278	282
AT5G52520.1	1124	1011	1746	1212	1187	905	1096	952	1079	654	848	719	916	742	792	555	553	535
AT5G52530.1	718	594	1022	807	907	691	597	592	642	498	689	565	528	462	467	409	358	432
AT5G52530.2	745	621	1080	852	955	711	623	619	664	516	721	587	552	484	488	429	376	446
AT5G52530.3	665	551	949	758	851	639	547	554	610	467	636	518	487	424	436	385	344	397
AT5G52540.1	302	299	464	318	333	284	267	282	272	220	269	188	256	178	212	163	138	138
AT5G52545.1	34	18	28	40	23	24	21	28	33	12	25	19	30	13	25	22	18	18
AT5G52547.1	26	16	32	14	16	14	7	17	19	12	14	11	9	12	3	4	7	5
AT5G52547.2	22	15	30	17	16	13	7	15	20	11	14	8	10	12	4	3	9	6
AT5G52550.1	180	140	211	163	139	155	166	164	174	108	147	122	187	141	138	98	97	91
AT5G52552.1	180	140	211	163	139	155	166	164	174	108	147	122	187	141	138	98	97	91
AT5G52560.1	372	359	584	443	419	312	410	378	381	237	371	279	392	286	327	220	210	184
AT5G52570.1	257	235	350	502	711	602	187	161	196	197	486	482	146	149	113	150	229	263
AT5G52570.2	171	169	234	349	500	426	140	106	143	128	340	335	114	116	86	113	170	204
AT5G52580.1	349	253	390	341	392	298	264	309	317	256	339	280	305	203	240	182	208	187
AT5G52580.2	344	256	388	333	383	292	263	308	314	255	337	278	300	201	239	175	214	175
AT5G52600.1	4	6	13	4	3	8	1	6	3	5	1	8	2	5	4	6	3	3
AT5G52630.1	74	38	57	70	51	61	50	55	52	56	64	44	36	36	37	34	23	35
AT5G52640.1	152	89	133	378	1289	1671	80	68	107	159	1744	1058	93	84	101	159	558	622
AT5G52650.1	4843	3169	4942	3979	3728	3027	3114	3320	3767	2362	2939	2371	2738	2466	2434	1717	1730	1828
AT5G52660.1	114	100	126	139	170	121	103	92	82	95	122	118	86	64	93	87	69	95
AT5G52660.2	114	97	127	139	175	125	101	89	83	98	123	120	88	63	93	88	70	99
AT5G52680.1	0	0	0	0	0	1	0	0	0	0	0	0	0	0	0	0	0	0
AT5G52710.1	0	0	0	0	0	0	0	0	1	0	0	0	0	0	0	0	0	0
AT5G52720.1	0	0	0	0	0	1	0	0	2	0	0	0	0	0	0	0	0	0
AT5G52730.1	0	0	0	0	0	0	0	0	0	1	1	0	0	0	0	1	0	0
AT5G52740.1	4	3	5	4	2	1	1	2	2	0	4	1	2	0	0	1	4	2
AT5G52750.1	16	73	95	181	468	279	49	20	28	224	682	282	39	15	29	153	301	379
AT5G52760.1	1	32	15	11	91	53	7	8	3	65	67	26	9	0	2	29	38	44
AT5G52780.1	774	375	558	335	300	210	334	361	356	182	218	186	391	366	374	189	162	150
AT5G52790.1	2	0	2	7	4	2	5	6	1	0	1	2	0	2	0	5	1	1
AT5G52800.1	3	7	12	7	15	5	7	4	4	7	7	2	7	1	7	7	6	4
AT5G52800.2	3	6	11	7	14	5	5	4	3	7	7	1	7	1	7	6	5	4
AT5G52800.3	4	10	15	10	17	5	8	8	6	8	11	4	11	2	10	8	9	7
AT5G52810.1	214	199	368	786	935	686	222	217	241	538	724	727	201	175	159	318	385	353
AT5G52820.1	915	608	931	1004	944	849	756	729	842	646	936	820	588	558	523	514	553	585
AT5G52830.1	27	28	72	55	51	50	45	34	58	33	47	39	45	27	23	28	41	27
AT5G52840.1	1796	1254	1877	1402	1347	1125	1155	1258	1269	961	1149	839	1278	1069	1038	697	756	697
AT5G52850.1	125	81	121	114	96	74	83	102	101	57	78	51	73	51	72	47	49	38
AT5G52860.1	8	20	42	15	29	31	19	25	13	15	20	10	21	10	18	10	10	13
AT5G52870.1	83	102	194	117	140	114	99	88	94	74	103	94	92	69	92	80	66	99
AT5G52880.1	102	83	103	93	93	63	90	70	81	74	98	67	88	71	101	57	57	62
AT5G52882.1	582	606	909	1740	1896	1661	551	539	575	749	1180	1252	390	372	369	654	756	1094
AT5G52890.1	61	42	79	59	45	54	52	48	40	37	44	38	37	27	30	20	24	21
AT5G52890.2	56	42	78	59	45	51	52	49	40	36	42	37	38	25	30	18	23	22
AT5G52900.1	105	73	97	60	57	42	85	78	79	36	38	32	41	66	73	29	28	32
AT5G52910.1	80	80	130	86	83	69	88	75	74	45	46	42	92	65	54	23	40	35
AT5G52920.1	3992	2908	4894	4350	4006	2839	2999	3158	3166	2251	2834	2509	2568	2264	2104	1504	1539	1557
AT5G52930.1	17	14	19	37	19	15	22	23	22	24	28	24	16	16	28	8	20	13
AT5G52940.1	27	8	20	18	14	8	28	26	38	16	20	13	32	19	28	8	15	12
AT5G52950.1	88	71	134	86	82	60	80	98	76	51	58	48	88	59	62	42	42	38
AT5G52960.1	631	448	566	415	354	310	375	376	421	244	295	219	404	328	331	234	234	181
AT5G52970.1	819	600	757	603	515	400	454	483	439	292	376	269	465	390	477	254	262	267
AT5G52975.1	0	0	1	0	0	0	0	0	0	0	0	0	0	0	0	0	1	0
AT5G52980.1	66	52	94	82	65	79	87	69	74	51	72	65	81	58	71	59	65	49
AT5G52990.1	36	18	31	39	27	36	20	16	19	11	34	28	24	18	22	7	19	11
AT5G53000.1	501	350	534	538	487	413	401	374	394	351	394	338	363	290	297	264	283	264
AT5G53010.1	107	97	150	155	96	73	113	98	114	82	111	89	119	84	81	81	71	74
AT5G53020.1	208	150	231	208	158	135	154	175	159	119	133	127	144	121	149	98	97	91
AT5G53030.1	44	39	44	75	77	49	35	39	31	38	58	68	38	24	31	42	43	34
AT5G53030.2	40	32	44	72	72	49	33	40	30	32	58	62	34	24	29	38	37	33
AT5G53045.1	161	133	164	157	126	98	106	100	132	87	114	112	102	93	101	69	82	79
AT5G53050.1	460	373	514	555	538	404	315	282	351	319	444	364	392	259	314	248	279	263
AT5G53050.2	492	394	541	581	583	432	331	296	379	332	482	392	409	275	331	263	292	276
AT5G53050.3	487	389	531	561	567	417	327	283	381	319	472	381	402	270	323	256	285	271
AT5G53060.1	159	141	222	186	172	151	149	143	167	118	140	133	127	101	107	93	90	74
AT5G53060.2	57	32	49	60	51	46	45	51	52	35	50	40	40	36	29	31	30	22
AT5G53070.1	382	322	452	507	395	331	324	325	392	287	362	312	274	294	281	236	203	215
AT5G53080.1	205	131	188	162	138	107	132	122	152	102	119	77	120	94	110	71	66	82
AT5G53090.1	46	34	43	27	27	19	35	32	36	11	32	13	36	33	38	20	14	9
AT5G53100.1	1	0	1	2	1	2	0	0	1	0	0	2	1	0	0	0	0	0
AT5G53110.1	3	3	4	4	6	8	1	3	7	7	10	7	6	0	1	3	5	5
AT5G53120.1	288	267	419	324	420	412	180	213	230	224	380	325	216	120	172	198	238	230
AT5G53120.2	278	259	400	312	403	398	169	203	219	212	363	297	206	118	165	189	225	214
AT5G53120.3	269	248	375	299	378	372	152	186	206	198	336	275	193	110	145	165	203	193
AT5G53120.4	268	248	375	299	378	373	153	186	206	198	336	274	193	110	145	166	205	193
AT5G53120.5	268	248	375	298	378	372	152	186	206	198	336	274	193	110	145	165	203	193
AT5G53120.6	262	251	385	302	387	379	166	200	214	212	355	297	212	116	160	182	222	215
AT5G53130.1	388	429	643	580	644	497	380	391	442	339	536	433	349	280	320	313	324	311
AT5G53140.1	2310	1654	2622	2306	2099	1591	2455	2060	2441	1613	2147	1774	1722	1343	1493	1024	1021	1024
AT5G53144.1	0	0	0	0	0	0	1	1	0	0	1	0	0	0	2	0	0	1
AT5G53150.1	244	182	319	270	297	182	218	184	243	135	216	162	197	134	191	106	129	109
AT5G53160.1	484	392	457	607	523	435	338	403	429	382	481	473	254	224	259	290	212	255
AT5G53160.2	546	427	505	678	583	475	380	438	460	419	520	513	279	255	293	314	241	277
AT5G53170.1	2082	1648	2516	2045	1818	1261	1610	1441	1651	1076	1393	1145	1415	1126	1219	829	824	887
AT5G53180.1	388	363	509	489	453	342	433	427	435	305	415	296	333	281	309	201	202	189
AT5G53180.2	355	340	478	472	432	320	401	402	411	278	391	270	318	267	298	187	191	178
AT5G53200.1	30	39	69	35	48	51	42	19	36	19	34	37	23	24	18	13	21	28
AT5G53205.1	0	0	0	0	0	0	0	1	0	0	0	0	0	0	0	0	0	0
AT5G53210.1	45	44	78	55	48	60	47	34	40	39	56	37	41	25	34	34	32	30
AT5G53220.1	42	28	58	40	43	30	23	34	26	28	34	30	35	21	41	17	20	18
AT5G53220.2	42	30	59	43	44	31	25	34	27	29	34	30	35	22	42	18	21	18
AT5G53220.3	36	23	49	32	32	25	18	32	24	21	21	26	26	21	31	16	18	14
AT5G53230.1	0	0	3	2	2	0	2	0	2	0	1	0	0	1	0	0	0	1
AT5G53240.1	0	0	0	1	1	0	0	0	0	0	0	0	0	0	0	0	0	0
AT5G53250.1	3	0	0	0	0	0	1	4	0	0	1	0	0	0	1	0	1	0
AT5G53280.1	355	241	296	211	263	218	213	175	171	127	163	148	214	158	162	121	115	126
AT5G53290.1	81	150	272	348	602	467	87	75	99	162	378	351	95	67	71	162	216	293
AT5G53300.1	2312	1854	2972	2320	2766	2246	1840	1987	2164	1485	2389	2062	1743	1441	1578	1107	1330	1425
AT5G53300.2	2045	1665	2697	2068	2461	2018	1645	1760	1930	1311	2109	1799	1559	1286	1374	985	1150	1239
AT5G53300.3	1200	941	1444	1158	1387	1074	938	1022	1160	787	1275	1053	825	652	745	535	641	661
AT5G53300.4	2304	1854	2971	2316	2765	2248	1840	1979	2162	1484	2389	2059	1742	1439	1576	1106	1329	1426
AT5G53310.1	295	177	244	214	235	173	167	149	179	130	209	170	190	117	144	114	127	144
AT5G53320.1	3	12	12	4	19	8	5	6	7	3	4	3	4	4	1	5	1	3
AT5G53330.1	196	168	256	280	313	225	143	153	161	195	265	221	177	148	149	132	182	171
AT5G53340.1	223	163	261	215	217	143	173	169	145	128	143	128	174	139	181	104	106	99
AT5G53340.2	213	156	254	196	208	133	170	161	142	119	140	124	171	138	175	102	105	94
AT5G53350.1	1228	943	1481	1510	1417	1044	1086	1039	1085	961	1422	1076	1095	867	917	754	777	797
AT5G53360.1	28	35	60	44	34	32	22	19	25	30	43	40	17	36	29	19	28	23
AT5G53370.1	403	380	593	672	849	591	360	366	395	422	710	603	354	235	273	297	364	429
AT5G53390.1	13	9	12	9	9	7	6	4	3	2	9	4	11	10	7	2	8	9
AT5G53400.1	617	439	625	623	621	570	383	397	399	387	588	494	387	322	311	304	365	334
AT5G53420.1	628	428	628	992	1008	691	521	417	486	575	889	840	504	411	411	494	587	547
AT5G53420.2	553	368	515	839	805	579	411	348	398	455	746	660	414	329	348	400	475	451
AT5G53420.3	343	215	364	548	592	393	277	228	262	305	464	504	280	239	231	276	346	286
AT5G53430.1	189	146	228	201	164	115	121	134	125	93	113	100	112	82	89	80	41	61
AT5G53440.1	540	458	733	694	683	622	562	546	568	392	579	478	477	379	384	273	332	287
AT5G53450.1	2836	2792	3926	4093	5025	3361	1753	2272	1756	2045	3388	1791	2927	1722	2458	1476	1894	1140
AT5G53450.2	2743	2691	3809	3946	4846	3255	1682	2185	1681	1964	3249	1719	2807	1650	2360	1403	1811	1089
AT5G53460.1	4507	4189	7122	15552	12005	9936	5491	6261	6110	8243	9915	10840	3618	3089	2766	4604	4055	4770
AT5G53460.2	4183	4028	6846	14958	11578	9480	5332	6124	6002	8048	9657	10522	3453	2979	2641	4385	3877	4508
AT5G53460.3	4181	4027	6843	14953	11577	9477	5332	6121	6001	8048	9654	10520	3453	2978	2642	4384	3877	4506
AT5G53470.1	254	193	229	186	226	170	161	157	173	126	161	136	182	131	134	104	144	114
AT5G53480.1	1297	947	1565	1482	1335	1081	1320	1186	1376	1057	1433	1231	746	633	624	510	499	540
AT5G53486.1	33	125	180	41	69	114	34	76	61	23	41	25	33	30	17	16	17	24
AT5G53486.2	26	98	135	31	55	92	23	57	46	16	24	19	18	21	9	9	9	20
AT5G53486.3	25	98	136	30	56	96	24	57	46	16	24	19	19	20	8	9	9	19
AT5G53486.4	25	98	137	32	56	94	23	56	46	17	25	19	19	20	10	9	9	21
AT5G53490.1	1127	832	1230	1113	867	726	835	919	872	579	781	623	989	772	968	630	673	566
AT5G53490.2	1069	800	1181	1055	833	688	795	870	822	546	739	584	946	726	917	604	636	541
AT5G53490.3	1030	784	1150	1026	805	672	779	857	803	529	710	574	922	706	904	579	622	529
AT5G53500.1	426	327	432	373	442	267	379	347	347	201	287	230	263	210	234	185	150	178
AT5G53530.1	286	218	291	333	304	213	220	212	222	181	255	222	184	166	188	181	171	163
AT5G53540.1	753	521	716	711	627	466	521	539	590	460	494	483	472	376	389	274	302	306
AT5G53550.1	281	234	361	189	282	201	211	251	282	155	308	171	222	163	194	161	129	172
AT5G53550.2	290	249	374	195	294	213	230	261	294	162	325	181	235	174	199	168	139	173
AT5G53560.1	1958	1511	2180	2237	2135	1644	1492	1458	1473	1253	1590	1348	1295	1144	1327	941	1032	1084
AT5G53570.1	327	365	495	406	507	383	314	289	281	268	406	351	224	173	198	198	196	203
AT5G53570.2	292	327	459	369	465	350	282	271	241	244	373	322	205	162	177	181	174	184
AT5G53580.1	1071	774	1059	831	804	533	699	707	865	500	611	540	717	588	645	422	396	393
AT5G53588.1	63	69	122	75	123	103	78	75	61	46	92	74	61	52	48	23	42	51
AT5G53590.1	63	69	122	75	123	103	78	75	61	46	92	74	61	52	48	23	42	51
AT5G53592.1	15	3	5	10	4	1	3	3	5	2	7	2	2	4	4	1	3	3
AT5G53600.1	0	0	0	0	0	0	0	0	0	0	0	0	1	0	0	0	0	0
AT5G53620.1	772	803	1236	1047	996	704	848	913	931	608	734	593	696	641	645	425	389	454
AT5G53620.2	764	795	1221	1042	992	698	832	886	911	605	720	582	691	637	639	418	385	448
AT5G53620.3	761	792	1217	1040	989	695	828	886	907	601	718	580	687	634	640	416	385	445
AT5G53640.1	0	0	0	0	0	1	0	0	0	0	0	0	0	0	0	0	0	0
AT5G53650.1	304	163	229	201	181	181	160	156	172	149	163	136	194	124	144	101	85	115
AT5G53660.1	7	1	8	3	5	3	3	8	1	0	5	3	5	3	3	2	3	5
AT5G53700.1	5	3	5	1	5	3	8	5	7	2	9	7	4	4	8	4	5	4
AT5G53710.1	1	0	0	0	0	1	0	1	1	0	0	1	1	0	1	0	1	0
AT5G53730.1	25	43	59	57	58	51	37	44	71	28	58	55	26	32	38	35	14	28
AT5G53740.1	2	2	0	1	1	4	2	4	4	13	0	2	9	4	4	1	2	4
AT5G53742.1	0	0	0	0	0	0	1	0	0	0	0	0	0	0	0	0	0	0
AT5G53750.1	161	129	195	203	241	201	123	110	101	101	162	137	91	72	75	84	117	88
AT5G53760.1	192	144	228	215	217	156	166	134	177	133	162	161	149	122	119	104	114	88
AT5G53760.2	186	140	219	201	211	148	157	130	168	130	154	146	144	122	106	98	108	83
AT5G53770.1	344	259	369	389	346	296	277	269	290	212	307	267	257	209	220	184	192	174
AT5G53800.1	365	221	361	338	294	265	245	231	251	186	258	222	243	174	196	127	171	146
AT5G53810.1	5	6	12	3	6	2	2	9	4	0	3	0	3	4	3	2	1	3
AT5G53820.1	3	7	11	3	8	7	2	4	3	1	4	1	1	6	4	8	1	9
AT5G53830.1	16	61	122	51	110	69	51	40	41	21	44	35	25	28	24	20	24	36
AT5G53850.1	867	795	1141	1043	974	735	798	929	976	664	876	709	789	684	734	496	488	490
AT5G53850.2	947	867	1258	1140	1055	800	876	997	1073	716	958	773	851	755	809	551	536	548
AT5G53850.3	854	790	1132	1033	968	739	793	931	971	664	871	712	789	692	732	507	494	500
AT5G53860.1	1501	1189	1770	1185	1151	770	1093	1040	1158	670	813	639	1070	876	917	535	556	521
AT5G53860.2	1670	1327	1947	1324	1279	848	1199	1132	1252	733	900	713	1168	961	1007	588	622	561
AT5G53860.3	1145	934	1337	942	877	598	824	769	872	523	641	508	796	643	697	417	430	376
AT5G53860.4	1541	1229	1804	1220	1196	800	1115	1052	1169	684	824	657	1103	891	943	550	573	523
AT5G53860.5	1519	1199	1785	1199	1159	766	1108	1024	1138	661	816	642	1079	888	926	539	564	523
AT5G53870.1	8	15	25	29	21	24	14	10	12	31	32	21	36	12	7	9	21	13
AT5G53880.1	878	511	745	721	674	572	538	504	486	386	483	437	785	597	658	501	506	527
AT5G53890.1	233	160	282	249	239	216	205	202	208	158	190	201	135	94	112	91	90	98
AT5G53895.1	3	3	3	4	2	4	7	1	3	1	3	3	3	1	1	2	1	3
AT5G53900.1	256	183	257	184	181	135	203	198	177	107	132	140	178	148	161	95	77	69
AT5G53900.2	258	191	256	183	183	136	200	200	173	111	136	141	179	145	161	92	80	71
AT5G53905.1	1	1	2	1	2	2	2	0	6	14	3	0	2	3	1	1	2	3
AT5G53920.1	143	103	138	156	120	97	99	87	100	77	92	74	101	75	89	63	55	56
AT5G53930.1	158	130	203	164	167	157	101	93	124	86	122	95	100	82	94	93	69	72
AT5G53940.1	395	241	292	265	265	197	208	225	205	162	201	165	225	191	223	113	137	145
AT5G53950.1	1	8	3	9	1	7	2	4	3	1	1	2	6	2	1	4	0	3
AT5G53970.1	466	294	539	622	834	686	324	251	358	335	696	611	311	259	236	263	371	342
AT5G53980.1	1	4	0	0	2	1	0	1	2	1	0	1	0	2	2	0	2	0
AT5G53990.1	1	3	1	0	2	2	0	0	1	0	0	1	1	0	0	0	0	1
AT5G54000.1	0	0	1	0	0	0	0	0	0	0	0	0	0	0	0	0	0	0
AT5G54020.1	0	0	1	0	1	0	0	0	1	0	0	0	0	1	0	1	0	0
AT5G54040.1	1	0	1	1	0	0	0	1	0	0	0	0	0	1	1	0	0	0
AT5G54060.1	2649	1355	2840	2393	1883	1458	1353	1117	1392	1041	973	953	1317	1190	1103	825	850	758
AT5G54062.1	9	8	21	2	7	4	3	3	3	0	2	2	3	2	1	0	3	0
AT5G54064.2	9	4	5	19	10	9	7	11	8	7	9	4	4	4	4	4	2	5
AT5G54070.1	7	3	4	4	3	3	6	1	4	29	6	5	6	8	6	3	5	5
AT5G54080.1	58	64	97	136	152	96	70	57	64	105	156	132	67	42	58	55	72	68
AT5G54080.2	71	84	110	148	168	111	82	73	78	112	163	144	86	51	73	68	80	80
AT5G54090.1	155	123	158	167	143	102	130	123	122	80	114	85	133	86	91	81	79	70
AT5G54095.1	3	0	5	2	3	6	4	1	2	0	3	3	3	1	2	1	1	1
AT5G54100.1	220	201	296	344	391	437	252	224	273	271	774	443	223	203	210	170	305	459
AT5G54110.1	301	253	369	339	447	325	254	251	233	226	384	322	244	174	191	183	214	192
AT5G54130.2	345	410	751	626	748	495	313	307	411	328	448	440	239	240	191	231	251	321
AT5G54130.3	305	359	665	561	679	442	268	272	371	297	390	389	207	220	169	210	228	284
AT5G54130.4	329	388	704	596	711	460	289	288	393	313	422	405	222	232	182	217	239	297
AT5G54140.1	17	24	29	11	40	20	28	23	20	14	21	11	29	15	22	11	15	8
AT5G54145.1	108	46	56	81	56	51	80	89	70	49	80	63	81	82	98	57	52	48
AT5G54148.1	8	3	3	3	5	1	6	1	7	3	5	2	2	7	7	1	4	3
AT5G54150.1	0	0	0	1	0	2	0	0	0	1	0	0	0	0	0	1	0	0
AT5G54160.1	1686	1396	2443	1510	1637	1103	2177	2132	2526	990	1230	1292	1542	1281	1304	623	781	725
AT5G54165.1	1	4	6	18	78	28	4	0	0	8	97	35	1	2	1	10	15	31
AT5G54170.1	960	685	1116	1026	1028	733	615	570	636	550	788	703	497	419	444	408	391	465
AT5G54180.1	511	347	519	424	307	269	309	351	357	229	248	225	275	246	256	186	141	168
AT5G54190.1	0	1	0	1	0	1	1	3	1	0	2	2	2	0	6	0	1	2
AT5G54190.2	0	1	0	1	0	1	1	3	1	0	1	2	2	0	6	0	1	2
AT5G54200.1	109	91	117	95	95	93	82	97	86	60	89	70	95	63	63	36	50	39
AT5G54206.1	0	0	0	0	0	0	0	0	0	0	0	0	0	0	0	0	0	1
AT5G54210.1	0	0	0	0	0	0	0	0	0	1	0	0	0	0	0	0	0	0
AT5G54225.1	0	0	0	0	0	0	0	0	0	0	0	0	1	0	0	1	1	0
AT5G54230.1	0	0	0	0	2	1	0	0	3	0	0	1	0	0	0	0	0	0
AT5G54240.1	5	7	8	8	3	6	9	11	9	5	5	7	5	6	7	4	1	4
AT5G54250.1	557	449	631	577	481	385	388	375	446	327	349	293	418	299	329	273	208	200
AT5G54250.2	552	448	625	576	479	380	387	373	446	324	350	290	418	300	325	272	208	200
AT5G54250.3	528	427	592	542	455	356	374	349	430	306	328	272	395	284	315	248	199	179
AT5G54260.1	73	69	108	89	92	74	57	73	93	69	59	61	57	57	73	32	50	46
AT5G54270.1	11494	15023	14228	10824	11444	5948	7765	14378	15965	6432	9543	8393	10021	12054	12587	7207	6934	6730
AT5G54280.1	248	272	396	292	300	214	227	289	276	151	200	202	224	178	197	117	116	137
AT5G54280.2	263	283	417	304	317	232	233	286	285	159	210	222	238	187	205	118	124	142
AT5G54290.1	932	638	1090	815	695	482	739	713	749	443	586	518	758	568	608	384	399	416
AT5G54290.2	847	581	991	752	636	442	675	658	683	398	540	462	684	515	545	352	358	365
AT5G54300.1	72	67	97	73	90	90	55	54	72	40	67	83	54	56	46	31	40	49
AT5G54310.1	438	502	663	668	673	536	567	469	506	474	644	522	485	386	439	351	394	340
AT5G54360.1	1	0	0	0	0	0	0	0	0	0	0	0	0	0	0	0	0	0
AT5G54370.1	1	0	0	0	0	4	0	0	1	0	0	0	0	0	0	0	0	0
AT5G54380.1	293	344	519	613	851	589	336	307	308	261	384	276	213	185	205	221	240	257
AT5G54390.1	1848	1254	1617	1502	1568	1312	862	986	968	780	1171	1051	931	720	709	618	603	706
AT5G54400.1	4	6	15	3	7	11	8	4	7	4	2	7	6	3	3	0	5	4
AT5G54430.1	948	586	915	829	799	720	652	657	682	488	724	641	598	471	542	432	443	459
AT5G54440.1	613	445	691	642	590	396	560	575	654	437	524	436	467	356	431	251	266	234
AT5G54450.1	0	1	1	1	0	0	1	1	1	2	3	0	0	0	3	0	5	3
AT5G54470.1	73	107	94	81	117	69	67	52	67	50	103	60	54	56	55	30	49	46
AT5G54480.1	0	0	1	0	0	0	0	0	0	0	0	0	0	0	0	0	0	0
AT5G54490.1	6	74	56	42	139	60	46	11	12	32	69	16	8	7	5	29	51	30
AT5G54500.1	651	533	785	662	769	645	632	614	684	543	1279	874	622	482	531	391	714	792
AT5G54500.2	513	423	600	497	577	485	498	489	532	409	987	660	463	377	407	290	553	625
AT5G54510.1	91	209	327	107	119	172	106	182	125	100	110	93	76	55	65	61	72	83
AT5G54520.1	29	28	49	49	39	35	40	42	32	37	41	40	29	27	32	20	17	22
AT5G54530.1	42	24	54	52	35	35	39	39	34	45	36	47	40	33	38	24	39	30
AT5G54540.1	948	654	826	664	610	444	559	651	605	402	544	391	519	468	485	335	335	296
AT5G54550.1	2	2	3	2	4	3	0	3	1	3	1	2	1	2	4	0	0	4
AT5G54560.1	0	0	0	0	0	0	1	0	0	0	0	0	0	0	0	0	1	0
AT5G54570.1	22	12	21	12	10	9	11	8	14	7	11	4	12	12	16	3	4	4
AT5G54580.1	1006	690	938	846	802	586	806	701	821	523	700	561	581	516	510	368	405	375
AT5G54585.1	14	4	8	1	0	1	7	11	13	1	2	2	15	7	11	0	1	3
AT5G54590.1	178	134	206	141	125	100	127	99	139	79	98	95	108	101	114	71	52	66
AT5G54590.2	176	131	204	138	121	97	128	92	135	75	95	93	113	102	110	64	56	61
AT5G54600.1	3289	3319	4813	3533	3400	2937	2610	2888	3173	2011	2821	2266	3203	2845	3075	2012	2047	2154
AT5G54600.2	2775	2579	3649	2655	2606	2250	2012	2291	2488	1559	2194	1733	2486	2207	2396	1562	1613	1665
AT5G54610.1	10	17	31	18	53	43	16	22	35	67	37	40	12	2	14	39	19	26
AT5G54630.1	139	152	164	105	132	79	109	134	136	64	113	70	125	101	110	68	67	72
AT5G54640.1	240	204	236	137	138	168	131	153	153	117	164	111	141	121	133	76	86	96
AT5G54650.1	96	98	160	116	116	89	119	108	117	104	109	76	82	70	81	55	52	40
AT5G54650.2	91	91	147	108	107	85	109	98	111	89	100	72	71	64	71	49	45	36
AT5G54660.1	199	151	217	169	143	157	102	137	135	100	152	113	100	98	77	98	88	123
AT5G54661.1	0	1	1	1	1	0	0	0	0	0	1	0	0	0	0	1	0	0
AT5G54670.1	158	143	261	157	181	183	140	117	165	91	130	106	125	107	89	85	72	78
AT5G54680.1	742	608	1032	992	1020	798	686	706	807	590	877	769	703	510	551	477	508	483
AT5G54690.1	14	28	38	31	19	21	19	31	14	11	16	15	19	15	15	12	13	12
AT5G54700.1	0	0	1	2	2	0	1	0	1	1	0	0	0	0	0	1	0	0
AT5G54710.1	294	252	396	384	550	402	356	259	366	366	646	525	210	171	225	230	290	297
AT5G54720.1	81	92	115	114	189	115	131	86	115	120	233	142	77	58	99	81	97	81
AT5G54730.1	150	145	188	195	208	151	129	116	103	144	174	147	97	85	73	89	94	103
AT5G54750.1	380	253	379	304	311	268	213	278	246	194	266	234	260	171	220	145	161	143
AT5G54750.2	335	227	331	265	284	234	191	253	216	179	236	204	243	157	208	136	148	129
AT5G54760.1	968	918	1381	1126	1056	848	919	958	1041	681	944	808	1043	810	985	637	690	702
AT5G54760.2	861	730	1140	943	884	710	759	790	856	563	766	649	826	643	769	494	560	535
AT5G54760.3	879	785	1194	975	917	741	791	830	886	579	798	678	891	683	839	531	591	583
AT5G54770.1	88006	48073	68797	83324	65637	47540	61434	68404	73020	59498	74447	55944	73069	53894	58458	46298	47032	39924
AT5G54780.1	92	78	114	92	107	90	69	67	97	70	105	73	61	48	71	51	52	54
AT5G54800.1	252	257	356	427	366	321	272	303	293	309	437	385	189	144	153	172	186	201
AT5G54810.1	3221	2662	3358	4537	4074	3068	2623	3013	2978	3195	4207	3161	2473	2098	2188	2030	1938	2094
AT5G54830.1	247	191	305	266	260	181	203	185	196	196	226	197	133	106	118	95	77	85
AT5G54840.1	65	57	92	94	110	112	45	41	34	59	102	89	48	26	38	47	71	71
AT5G54840.2	60	54	78	82	97	92	37	35	30	54	92	86	42	24	35	41	65	70
AT5G54850.1	15	9	19	23	24	27	9	16	22	21	33	24	27	20	21	24	22	20
AT5G54855.1	220	107	171	207	177	123	118	141	104	111	182	136	144	108	101	96	123	111
AT5G54860.1	66	84	94	130	258	239	67	72	78	148	411	257	64	41	55	60	159	155
AT5G54870.1	291	286	429	462	521	369	284	261	306	269	469	346	282	239	264	211	263	248
AT5G54880.1	175	78	102	101	82	60	73	90	86	61	71	62	81	50	75	43	37	41
AT5G54890.1	85	47	64	77	56	41	59	40	48	58	47	40	43	43	49	40	33	30
AT5G54900.1	1931	1605	2306	2023	1851	1533	1518	1567	1746	1102	1454	1220	1225	1109	1182	752	842	828
AT5G54910.1	732	539	852	751	645	559	642	610	642	432	569	459	519	509	483	356	327	373
AT5G54920.1	118	127	203	137	132	91	172	162	153	115	109	86	134	116	128	78	90	68
AT5G54920.2	111	120	198	132	128	87	168	158	148	109	108	86	130	111	120	77	89	61
AT5G54930.1	219	158	228	270	286	227	130	140	152	158	216	174	164	115	127	129	143	130
AT5G54930.2	216	148	213	251	265	212	127	133	145	149	207	164	153	104	116	124	134	123
AT5G54940.1	1241	1104	1482	1163	1598	1130	1313	1111	1249	594	1075	836	1206	1131	1257	567	609	767
AT5G54940.2	1355	1343	1852	1419	1947	1389	1699	1454	1579	753	1345	1079	1467	1459	1594	766	773	970
AT5G54950.1	0	1	0	1	0	0	0	0	0	0	0	0	0	0	0	0	1	0
AT5G54960.1	1004	813	1151	1164	1387	1071	1098	1046	1090	1027	1945	1450	938	703	763	650	793	811
AT5G54970.1	164	165	231	189	174	164	163	171	161	96	141	108	166	134	156	113	71	80
AT5G54980.1	72	137	163	124	158	115	87	83	84	64	72	50	52	65	68	52	50	46
AT5G54990.1	1	0	0	0	0	0	0	1	0	0	0	0	1	1	0	0	0	0
AT5G55000.1	154	123	137	114	141	95	105	87	100	86	138	108	77	74	48	57	67	61
AT5G55000.2	164	132	147	128	146	97	108	94	102	94	145	113	82	80	50	62	69	64
AT5G55010.1	2	6	8	2	5	8	0	1	1	1	2	1	7	0	3	3	2	3
AT5G55020.1	1	0	0	0	1	1	0	0	0	0	0	0	0	0	0	0	0	0
AT5G55040.1	410	367	650	518	625	532	382	381	436	302	453	343	365	314	315	225	250	236
AT5G55040.2	397	356	618	508	603	516	368	368	421	291	439	333	352	302	299	220	247	225
AT5G55050.1	113	89	157	87	106	66	121	108	128	57	72	40	138	91	130	52	65	63
AT5G55060.1	190	136	205	178	168	141	141	144	145	141	154	132	145	90	103	82	103	80
AT5G55060.2	183	135	199	173	164	141	135	145	139	140	152	129	142	88	98	80	96	80
AT5G55070.1	1970	1561	2392	2529	2325	1904	1889	1843	2025	1611	2108	1937	1354	1170	1333	1022	1032	1052
AT5G55090.1	6	3	8	5	6	3	4	3	2	3	3	4	1	0	0	1	0	2
AT5G55100.1	382	297	499	339	376	296	323	289	339	216	289	228	298	226	261	191	164	188
AT5G55100.2	377	291	496	337	378	293	322	285	337	220	287	230	290	222	264	189	159	186
AT5G55120.1	605	483	643	393	459	438	324	340	357	254	310	284	308	223	244	183	177	159
AT5G55125.1	267	162	286	257	222	193	152	172	178	147	157	128	180	142	159	117	112	127
AT5G55125.2	197	125	207	175	145	141	95	116	118	100	98	74	133	87	115	82	77	81
AT5G55130.1	274	289	398	422	378	274	311	323	295	265	365	281	279	227	233	195	181	226
AT5G55130.2	260	263	364	381	351	253	281	302	282	253	348	257	265	218	221	177	160	215
AT5G55140.1	326	212	351	345	347	277	219	273	242	190	267	228	212	198	177	137	156	136
AT5G55150.1	0	3	3	3	1	5	3	2	0	20	25	2	1	2	9	3	14	21
AT5G55160.1	1129	688	1027	911	814	719	641	634	681	476	699	554	727	574	611	439	494	512
AT5G55160.2	997	611	876	795	684	622	554	540	584	406	617	472	640	494	524	386	450	444
AT5G55170.1	3	8	11	7	4	8	3	7	3	4	3	6	4	1	2	6	4	5
AT5G55180.1	174	223	354	180	249	246	99	154	129	131	183	126	166	92	148	99	101	105
AT5G55180.2	164	201	333	175	230	232	93	143	118	122	175	118	157	86	142	92	98	101
AT5G55190.1	2015	1619	2573	2429	2394	1976	1712	1762	2016	1427	1970	1655	1601	1283	1425	1082	1166	1203
AT5G55200.1	382	266	403	565	568	487	280	309	342	372	653	507	270	229	230	216	299	347
AT5G55210.1	443	250	428	355	333	287	252	274	275	210	291	222	290	265	242	202	225	204
AT5G55220.1	3739	2796	4749	3235	3064	2472	2342	2304	2555	1601	1997	1710	2154	1843	1955	1328	1389	1370
AT5G55230.1	1060	855	1115	997	890	682	745	776	763	604	719	578	725	609	620	473	460	397
AT5G55230.2	1023	835	1082	967	870	665	718	749	743	585	698	556	709	602	594	462	446	385
AT5G55240.1	0	0	0	0	0	0	0	0	0	0	0	0	0	0	1	0	0	0
AT5G55250.1	21	22	36	9	15	19	25	23	28	17	14	14	16	7	8	9	8	12
AT5G55250.2	19	18	31	8	12	18	17	18	26	16	12	12	12	5	3	9	8	9
AT5G55260.1	164	150	188	150	156	127	135	127	138	110	113	107	92	92	103	70	68	77
AT5G55270.1	0	0	2	1	0	1	0	1	1	0	4	0	2	0	0	0	6	4
AT5G55280.1	3097	2251	3488	3338	2776	2120	2733	2815	3060	1963	2504	1952	2649	2251	2235	1711	1643	1655
AT5G55290.1	131	91	117	118	102	112	125	101	134	87	124	112	127	110	100	65	85	73
AT5G55290.2	131	113	152	142	125	129	144	116	165	93	146	128	163	133	134	78	95	91
AT5G55300.1	743	677	1084	903	950	727	647	641	689	473	641	571	593	514	525	388	408	424
AT5G55300.2	687	639	1032	853	899	692	615	611	654	452	605	543	553	480	497	367	388	394
AT5G55300.3	463	420	686	535	575	456	364	392	410	284	362	370	351	324	326	229	253	268
AT5G55310.1	482	421	734	649	586	508	497	440	472	376	473	424	453	302	374	274	310	314
AT5G55320.1	0	0	0	0	0	0	0	0	0	0	1	0	0	1	0	0	0	0
AT5G55330.1	0	1	1	1	0	2	1	0	0	0	3	1	0	2	0	0	3	1
AT5G55340.1	18	19	25	12	19	13	12	20	16	7	16	16	20	16	21	11	13	9
AT5G55350.1	0	1	0	0	0	2	0	0	1	0	0	2	0	0	0	0	0	0
AT5G55360.1	0	0	1	0	0	0	0	0	0	0	0	0	0	0	0	1	0	0
AT5G55370.1	1	0	1	0	1	0	1	0	0	0	0	0	0	0	1	0	0	0
AT5G55380.1	81	50	76	100	95	64	78	51	80	42	63	52	55	37	56	25	21	31
AT5G55390.1	494	356	619	526	506	354	483	460	483	325	444	348	454	381	351	273	263	251
AT5G55390.2	491	357	615	523	501	349	484	457	481	324	439	347	451	381	347	272	261	250
AT5G55400.1	223	134	246	226	176	176	226	183	225	149	189	146	228	169	167	125	126	92
AT5G55410.1	0	0	2	0	0	0	0	0	0	0	0	0	0	0	0	0	0	0
AT5G55410.2	0	0	2	0	0	0	0	0	0	0	0	0	0	0	0	0	0	0
AT5G55420.1	0	0	0	0	1	0	0	1	0	1	2	2	0	0	1	1	0	2
AT5G55430.1	0	0	0	0	0	0	0	0	0	0	0	0	0	0	0	1	0	0
AT5G55440.1	0	0	1	0	0	0	0	0	0	0	0	0	0	0	0	0	0	0
AT5G55450.1	37	67	131	102	63	100	99	125	110	81	109	66	109	103	141	139	100	108
AT5G55460.1	6	3	3	9	4	5	2	9	8	7	8	8	11	2	4	5	2	5
AT5G55470.1	32	14	41	42	35	20	34	32	37	26	23	31	29	30	14	18	16	14
AT5G55480.1	515	471	827	811	732	572	641	597	743	477	632	580	516	375	414	302	305	315
AT5G55490.1	6	3	3	3	2	2	3	1	2	2	2	2	3	1	4	3	0	1
AT5G55500.1	240	202	257	245	224	188	180	162	176	177	237	162	154	135	134	119	99	112
AT5G55507.1	0	0	3	0	1	0	0	0	0	0	0	1	0	0	0	0	0	1
AT5G55510.1	441	291	417	359	347	236	363	367	374	253	332	246	277	259	266	195	203	192
AT5G55520.1	87	81	155	68	90	88	43	71	68	39	55	52	70	44	49	32	45	47
AT5G55520.2	90	83	160	68	94	89	45	75	71	39	55	53	72	45	51	33	46	48
AT5G55530.1	325	301	462	408	361	279	223	296	280	243	324	304	203	150	181	182	162	193
AT5G55530.2	306	278	435	377	341	262	203	275	258	229	300	280	193	130	167	172	151	168
AT5G55530.3	306	278	434	380	341	263	204	274	261	229	302	283	193	131	167	172	150	167
AT5G55540.1	324	274	477	363	339	245	296	333	330	221	248	219	244	226	231	156	138	155
AT5G55550.1	107	85	108	107	116	102	75	89	89	74	90	75	87	80	85	64	52	50
AT5G55550.2	101	77	99	97	100	85	68	78	78	64	78	64	81	69	77	51	46	39
AT5G55550.3	102	76	103	96	106	90	68	80	84	65	81	66	82	68	79	56	46	40
AT5G55550.4	103	78	104	98	107	97	74	82	87	67	87	74	82	75	80	60	49	44
AT5G55560.1	14	13	31	21	14	21	12	10	20	24	14	17	9	12	11	15	10	15
AT5G55570.1	123	68	112	133	150	90	113	85	112	76	124	120	104	83	84	51	72	70
AT5G55580.1	728	584	823	764	682	489	684	666	642	430	520	466	515	474	410	338	325	314
AT5G55590.1	0	3	3	1	6	0	1	2	0	0	2	0	4	0	1	1	1	1
AT5G55600.1	352	280	400	432	414	310	303	299	310	292	406	301	234	188	225	196	195	189
AT5G55600.2	262	197	297	322	320	234	220	215	221	211	296	218	174	140	170	146	151	149
AT5G55600.3	268	208	307	330	323	244	229	221	232	217	308	223	179	144	167	151	152	156
AT5G55610.1	331	284	408	386	409	331	351	338	361	282	413	322	314	238	262	212	228	218
AT5G55610.2	304	260	373	357	380	312	314	316	339	258	379	297	289	225	243	195	211	200
AT5G55620.1	741	583	855	1357	1157	756	1079	837	898	963	1451	1520	888	692	783	677	802	801
AT5G55630.1	346	243	319	312	280	222	252	221	242	185	237	204	232	193	225	144	162	133
AT5G55630.2	352	252	327	308	283	228	257	220	243	187	243	200	232	194	229	139	163	139
AT5G55640.1	134	79	80	84	81	64	60	67	63	41	58	43	81	66	72	55	44	46
AT5G55650.1	0	2	0	0	2	1	2	2	0	0	0	1	0	2	1	0	1	0
AT5G55660.1	1588	1154	2121	1690	1455	1237	1305	1235	1360	939	1236	1000	1277	993	1075	788	828	745
AT5G55670.1	367	285	476	479	415	372	315	328	354	284	406	310	300	198	234	211	215	215
AT5G55670.2	325	255	406	414	364	317	268	280	307	246	367	268	261	172	205	181	174	180
AT5G55680.1	1	0	9	3	2	1	3	3	2	4	1	0	4	1	0	1	1	1
AT5G55690.1	1	0	0	0	1	0	0	0	0	0	0	1	0	0	0	0	0	0
AT5G55700.1	270	180	240	320	323	269	169	205	179	198	287	234	170	156	146	135	159	130
AT5G55700.2	223	154	193	260	265	231	143	169	152	160	244	192	152	136	129	109	137	107
AT5G55710.1	519	486	695	564	461	345	569	560	570	360	464	381	527	423	444	299	310	300
AT5G55720.1	38	10	25	49	40	22	42	23	40	37	54	33	39	29	33	37	43	24
AT5G55730.1	825	700	1082	829	802	632	929	772	870	500	654	572	622	448	507	324	329	296
AT5G55730.2	786	678	1041	800	783	619	893	744	847	490	635	552	608	438	492	315	314	284
AT5G55740.1	587	326	525	437	332	222	397	378	391	242	258	230	323	238	272	175	160	122
AT5G55760.1	127	110	136	104	121	92	89	81	109	73	108	83	80	83	67	73	62	55
AT5G55780.1	0	0	0	0	0	0	0	0	0	0	0	0	0	1	0	0	0	0
AT5G55790.1	113	91	112	115	81	89	104	91	118	54	80	74	73	71	76	62	68	58
AT5G55800.1	0	0	0	0	0	1	0	0	0	0	0	0	0	0	0	0	0	0
AT5G55810.1	35	29	48	57	60	33	30	31	34	36	38	31	33	16	29	27	19	26
AT5G55810.2	25	25	39	41	50	29	27	23	31	35	32	26	25	14	24	25	18	26
AT5G55820.1	93	125	212	120	131	104	77	105	90	55	94	65	79	54	70	46	57	60
AT5G55830.1	9	16	26	13	16	17	6	18	17	6	7	11	5	6	5	3	7	5
AT5G55840.1	123	91	132	130	128	67	98	87	105	62	73	64	81	52	67	49	44	50
AT5G55850.1	515	333	406	561	585	537	429	404	387	455	680	643	330	318	311	316	380	415
AT5G55850.2	431	266	325	459	471	441	339	319	296	365	517	520	281	257	258	268	325	336
AT5G55850.3	512	332	427	598	612	567	419	403	385	444	631	635	351	299	309	321	379	398
AT5G55860.1	154	118	169	178	208	156	100	130	115	123	191	159	84	73	87	80	102	101
AT5G55893.1	1	0	0	1	0	0	0	0	0	0	0	0	0	0	0	1	0	0
AT5G55900.1	28	25	48	41	28	36	20	28	28	26	27	20	31	21	19	17	9	14
AT5G55910.1	692	419	621	428	425	388	538	476	482	335	403	355	409	285	339	200	220	198
AT5G55920.1	2461	1669	2922	2295	2176	1691	2295	2145	2363	1364	1743	1552	1857	1646	1657	1092	1114	1106
AT5G55930.1	71	74	122	51	45	40	97	98	125	44	51	31	62	80	84	18	28	22
AT5G55940.1	399	352	440	413	341	296	285	341	344	267	365	252	319	233	275	212	208	211
AT5G55950.1	40	21	51	27	29	13	22	29	30	20	30	31	36	37	36	15	16	17
AT5G55960.1	1454	760	1216	1075	976	633	1106	972	1103	650	945	751	862	683	839	437	424	437
AT5G55970.1	34	30	36	33	27	31	28	30	30	22	31	20	22	23	22	19	15	8
AT5G55970.2	45	41	44	42	35	37	37	45	39	26	42	30	26	33	27	21	21	11
AT5G55980.1	0	0	0	1	0	0	0	0	0	0	0	0	0	0	0	0	0	0
AT5G55990.1	598	342	410	440	362	269	367	392	381	309	380	306	354	307	321	268	238	225
AT5G56000.1	3813	2206	3207	3805	3773	3077	2822	2809	2929	2326	3493	2667	2568	2062	2046	1735	1753	1674
AT5G56010.1	10859	5502	8049	10019	9871	8050	7839	7333	7313	6057	9386	7082	7016	5696	5918	4523	4659	4520
AT5G56020.1	38	47	65	60	73	46	48	52	49	41	76	40	49	32	49	33	46	23
AT5G56030.1	11700	6445	9572	11701	12445	9636	8614	8167	8488	6909	11395	8390	7664	6067	6399	5054	5519	5408
AT5G56030.2	11178	6143	9137	11124	11857	9206	8232	7803	8098	6597	10891	7995	7339	5808	6114	4861	5270	5140
AT5G56040.1	517	429	844	623	680	549	475	445	447	344	425	389	351	273	283	235	202	220
AT5G56040.2	528	438	862	646	702	569	483	455	465	353	443	397	359	280	289	245	212	223
AT5G56050.1	4	5	12	5	11	3	3	3	4	3	4	4	3	3	1	4	5	6
AT5G56060.1	1	0	1	0	0	0	0	0	0	0	0	0	0	0	0	0	0	0
AT5G56070.1	0	0	0	0	0	0	0	0	0	0	0	0	0	0	1	0	0	0
AT5G56080.1	0	0	1	0	0	1	0	0	0	0	0	0	1	0	0	0	0	0
AT5G56090.1	323	220	385	480	571	427	326	273	361	320	558	499	230	241	207	213	250	271
AT5G56100.1	15	17	16	3	10	4	5	12	13	7	2	4	6	12	10	3	4	4
AT5G56120.1	87	91	136	49	68	75	49	55	49	22	63	41	34	42	47	30	28	36
AT5G56130.1	287	222	333	349	298	211	251	280	260	224	247	207	230	197	225	190	157	181
AT5G56140.1	515	349	468	544	508	398	430	470	534	413	521	433	383	350	369	246	297	281
AT5G56150.1	219	235	343	410	413	364	273	257	273	239	404	348	222	205	229	221	227	265
AT5G56150.2	205	206	306	361	372	332	240	230	261	217	376	315	194	183	195	194	201	222
AT5G56160.1	26	24	41	36	34	29	16	28	20	17	33	20	29	10	21	13	17	9
AT5G56170.1	269	245	385	446	519	428	282	253	321	313	465	376	271	215	231	254	273	318
AT5G56180.1	116	125	152	132	137	90	98	85	107	103	122	91	120	61	84	74	65	51
AT5G56180.2	113	112	139	130	127	88	93	80	105	100	113	88	114	58	77	71	60	46
AT5G56190.1	224	199	255	245	243	194	198	206	222	167	224	190	208	189	181	125	131	128
AT5G56190.2	240	194	252	251	247	193	208	206	222	164	223	198	210	184	187	137	144	144
AT5G56200.1	0	1	1	1	0	1	1	2	2	1	1	0	1	2	1	0	2	0
AT5G56210.1	127	101	153	108	93	98	114	99	108	64	110	87	123	84	105	59	49	44
AT5G56220.1	76	61	135	62	85	76	66	74	69	47	73	62	54	47	42	33	42	40
AT5G56230.1	1	4	11	9	10	4	6	6	9	4	7	3	4	8	4	1	2	4
AT5G56240.1	298	357	622	416	394	411	307	368	413	256	303	320	324	250	328	209	217	252
AT5G56240.2	298	354	628	426	408	414	308	365	421	260	306	323	321	256	336	211	219	255
AT5G56250.1	209	204	396	245	294	254	216	248	275	166	222	252	150	149	203	119	127	138
AT5G56250.2	199	195	389	242	287	247	209	241	270	161	215	241	148	144	196	114	124	134
AT5G56260.1	721	377	561	535	493	379	440	394	482	327	397	366	473	379	431	310	306	337
AT5G56270.1	74	111	179	122	110	107	113	113	99	86	109	120	71	57	75	71	60	72
AT5G56280.1	350	365	556	568	488	317	414	354	360	308	376	310	359	296	344	275	246	231
AT5G56290.1	830	652	986	813	813	631	713	646	685	487	694	586	599	513	461	353	416	360
AT5G56300.1	0	0	0	0	1	0	0	2	0	0	0	1	0	0	0	0	0	0
AT5G56310.1	91	59	104	75	67	49	74	73	69	36	59	50	64	53	48	49	35	46
AT5G56320.1	21	15	34	5	13	26	13	26	21	7	15	11	18	24	21	5	13	6
AT5G56340.1	165	129	178	164	219	132	130	116	106	117	145	128	98	69	76	81	114	85
AT5G56350.1	713	644	1015	1027	1330	1219	750	709	810	822	1893	1251	665	525	605	501	861	952
AT5G56360.1	834	775	1181	878	810	662	703	690	736	527	651	552	639	508	561	415	377	384
AT5G56370.1	40	38	63	28	19	34	33	34	29	6	18	18	30	31	24	10	12	12
AT5G56370.2	35	38	58	26	18	31	32	34	25	6	18	17	29	29	23	9	12	11
AT5G56380.1	176	122	201	158	136	123	127	124	165	75	92	86	113	112	89	58	55	65
AT5G56410.1	0	0	0	0	0	1	0	0	0	0	0	0	0	0	0	0	0	0
AT5G56420.1	101	54	103	102	84	65	71	69	81	46	84	62	53	63	44	42	56	52
AT5G56420.2	100	50	100	95	82	60	66	65	75	41	80	57	51	58	41	41	49	48
AT5G56440.1	0	0	0	0	0	1	0	0	0	0	0	0	0	0	0	0	0	0
AT5G56450.1	83	37	70	46	62	46	48	42	46	32	47	51	40	33	42	23	21	24
AT5G56460.1	95	86	136	109	129	107	70	59	84	44	88	79	62	24	49	43	39	41
AT5G56490.1	31	14	42	17	22	18	11	22	15	3	14	14	9	9	21	8	9	5
AT5G56500.1	631	417	718	589	600	507	459	374	413	288	435	369	422	297	336	239	254	240
AT5G56500.2	621	417	699	581	595	495	451	362	407	279	427	357	410	293	335	233	249	234
AT5G56510.1	0	0	0	0	1	1	0	0	0	0	2	0	0	0	0	0	0	0
AT5G56520.1	57	30	60	54	45	34	25	49	31	26	40	30	36	18	30	19	22	22
AT5G56530.1	241	217	314	206	208	191	152	174	161	97	172	129	118	97	107	74	97	92
AT5G56530.2	239	213	313	205	205	185	149	175	157	96	168	124	116	94	103	74	98	89
AT5G56540.1	8	14	13	12	12	26	7	12	14	11	12	10	7	8	9	8	7	8
AT5G56544.1	10	6	6	3	2	1	2	1	0	0	2	1	2	5	8	3	1	1
AT5G56550.1	91	42	61	24	36	19	45	34	35	10	15	11	36	31	47	23	24	22
AT5G56560.1	1	0	0	0	0	0	0	0	0	0	0	0	0	0	0	0	0	0
AT5G56570.1	1	0	1	0	0	0	0	0	0	0	0	0	0	0	0	0	0	0
AT5G56580.1	29	44	76	34	64	50	21	41	30	18	28	11	24	19	28	12	19	23
AT5G56590.1	135	125	192	168	142	127	145	117	107	71	101	89	129	90	96	59	72	52
AT5G56600.1	715	587	787	883	751	584	515	529	618	466	565	466	603	525	548	442	388	479
AT5G56600.2	608	507	704	787	669	513	460	457	557	398	498	421	529	464	482	387	335	431
AT5G56610.1	19	22	19	28	25	14	21	28	16	11	27	14	21	8	10	7	16	15
AT5G56610.2	15	15	12	20	18	11	15	22	8	7	20	13	12	7	7	5	11	9
AT5G56620.1	0	2	2	1	0	3	1	1	0	0	1	0	1	0	2	1	1	1
AT5G56630.1	525	431	682	903	970	833	462	475	504	560	1273	851	507	359	458	431	557	450
AT5G56650.1	277	219	308	289	276	226	176	195	204	165	280	205	206	168	201	144	132	168
AT5G56660.1	121	97	134	134	116	85	73	89	83	79	110	86	86	64	74	66	76	54
AT5G56670.1	3360	2530	3617	2887	2710	2529	2151	2208	2395	1549	2037	1663	2647	2389	2479	1700	1793	1916
AT5G56680.1	2086	1334	2062	1937	1844	1585	1453	1484	1655	1207	1602	1257	1260	1004	1059	879	828	825
AT5G56700.1	3	4	7	2	1	4	4	0	6	1	1	2	0	0	2	2	1	0
AT5G56710.1	6839	4082	6089	4867	4402	3980	4173	3806	4114	2597	3525	3040	4462	3725	3677	2559	2628	2784
AT5G56710.2	3143	2194	3376	2644	2408	2085	2492	2233	2356	1409	1973	1741	2290	2068	2055	1433	1343	1529
AT5G56720.1	12	14	20	7	11	13	4	5	5	3	3	3	8	5	3	1	4	1
AT5G56730.1	267	203	307	274	237	206	228	220	230	152	218	187	184	145	151	122	103	116
AT5G56740.1	318	287	462	345	348	258	276	283	324	197	273	230	285	207	246	182	161	158
AT5G56750.1	188	166	228	292	315	226	149	108	125	130	240	167	122	99	93	94	115	100
AT5G56760.1	646	540	691	616	652	513	517	519	498	468	529	474	472	400	409	325	328	274
AT5G56780.1	85	68	102	92	62	70	75	47	76	39	64	34	58	33	51	34	30	27
AT5G56790.1	143	183	249	203	234	182	165	167	143	113	165	132	131	108	92	77	112	119
AT5G56795.1	181	98	153	277	283	231	75	99	97	151	195	197	96	89	73	110	138	111
AT5G56800.1	0	0	0	0	0	0	0	0	0	0	0	0	0	1	0	0	0	0
AT5G56810.1	19	22	31	22	19	19	24	18	22	9	23	17	20	16	14	12	13	16
AT5G56840.1	41	40	44	16	23	17	31	36	39	3	20	5	27	26	23	6	9	10
AT5G56850.1	820	503	997	453	493	326	536	441	586	215	286	275	520	419	504	242	204	236
AT5G56850.2	721	430	881	388	413	286	476	386	511	183	256	233	453	384	451	217	182	213
AT5G56860.1	505	516	956	823	698	635	582	574	725	528	718	643	591	481	517	525	468	511
AT5G56870.1	19	15	31	90	76	50	23	25	30	54	80	76	15	15	13	18	40	48
AT5G56880.1	3	1	0	2	2	0	0	0	1	0	0	0	2	0	0	1	2	2
AT5G56890.1	388	446	870	697	753	604	638	622	637	445	595	561	508	332	376	299	258	243
AT5G56900.1	295	220	351	398	389	319	269	275	256	246	320	266	247	176	199	177	179	210
AT5G56900.2	309	228	362	413	398	323	278	286	264	252	331	270	248	179	205	185	185	213
AT5G56910.1	199	138	235	198	217	202	137	129	171	149	171	152	143	110	142	115	111	124
AT5G56930.1	50	67	104	87	83	62	79	61	55	57	69	66	69	43	57	50	44	51
AT5G56940.1	496	346	523	489	474	374	417	351	391	302	397	329	350	336	335	269	247	263
AT5G56950.1	1596	1185	1886	1624	1428	1206	1374	1323	1485	929	1287	1177	1205	1049	1014	856	910	895
AT5G56960.1	0	0	0	0	7	4	0	0	1	13	28	2	2	0	0	1	3	8
AT5G56970.1	0	1	0	0	0	1	1	0	0	1	0	0	0	2	1	0	1	1
AT5G56980.1	88	314	228	121	323	184	182	84	108	58	153	105	88	55	85	76	68	73
AT5G56990.1	37	23	37	34	31	33	32	30	32	20	26	21	31	23	24	19	21	15
AT5G57000.1	61	39	57	64	52	47	33	36	40	36	49	27	63	32	48	31	41	38
AT5G57000.2	60	34	42	53	45	41	31	27	32	30	40	19	53	27	40	26	33	28
AT5G57010.1	1	4	4	9	19	4	2	3	4	13	31	19	3	2	0	4	10	20
AT5G57015.1	320	320	478	439	427	373	320	314	361	280	393	315	212	209	221	205	195	239
AT5G57020.1	472	386	647	509	488	421	436	472	512	301	404	360	343	279	330	222	197	207
AT5G57030.1	1119	784	1208	916	799	592	762	815	873	528	660	540	765	632	697	480	463	413
AT5G57035.1	126	160	223	221	215	179	148	131	153	155	238	188	159	93	104	140	134	144
AT5G57040.1	629	529	733	817	871	605	625	607	617	572	833	714	690	538	596	485	544	546
AT5G57050.1	162	111	139	168	255	244	105	79	104	116	360	229	127	98	74	88	135	156
AT5G57050.2	144	99	125	143	226	214	91	72	92	111	317	205	117	86	70	83	125	141
AT5G57060.1	97	61	72	95	96	90	56	58	55	63	100	100	79	47	60	74	60	66
AT5G57060.2	80	49	52	78	79	76	50	48	45	47	84	81	56	41	53	58	47	49
AT5G57070.1	151	103	153	150	159	129	125	128	132	108	153	109	93	88	80	79	79	78
AT5G57080.1	12	8	16	12	6	10	15	12	7	8	7	8	6	11	10	9	9	8
AT5G57090.1	2	1	1	5	3	13	2	3	5	5	2	2	5	3	2	2	5	5
AT5G57100.1	90	114	163	100	126	91	68	70	84	80	77	73	58	52	65	47	51	37
AT5G57110.1	1085	795	1453	1538	1101	1008	1097	1105	1115	1083	1358	908	1067	794	974	834	807	637
AT5G57110.2	1100	813	1478	1560	1120	1022	1114	1134	1136	1100	1385	915	1095	810	996	853	830	647
AT5G57120.1	1784	1076	1759	1383	1298	1203	1099	1082	1131	775	1047	902	1029	826	916	724	661	796
AT5G57123.1	13	13	20	10	9	9	8	13	7	4	10	6	8	17	18	12	4	14
AT5G57130.1	80	141	308	170	200	194	102	139	106	67	111	75	99	75	82	67	61	86
AT5G57140.1	89	50	123	77	68	53	58	66	83	44	61	38	59	56	58	39	38	22
AT5G57150.1	211	122	243	297	240	154	161	131	161	159	193	156	144	111	144	141	134	120
AT5G57150.2	211	140	256	302	233	146	148	135	157	163	201	151	151	113	156	151	142	118
AT5G57150.3	173	114	216	253	199	123	126	105	130	131	162	123	114	97	118	121	112	95
AT5G57150.4	230	138	267	307	233	155	155	136	160	175	208	158	152	125	169	152	142	127
AT5G57160.1	146	115	190	185	140	131	152	152	178	97	150	156	149	106	135	77	101	85
AT5G57170.1	387	313	483	347	274	228	318	312	330	175	206	180	347	281	298	175	171	179
AT5G57170.2	308	254	388	274	218	174	239	247	273	139	157	138	298	231	244	145	140	149
AT5G57180.1	1088	1052	1373	832	826	698	1135	1123	1230	467	620	576	822	758	774	415	343	383
AT5G57180.2	1169	1110	1460	874	858	746	1192	1182	1262	489	650	609	874	807	814	441	357	390
AT5G57180.3	921	901	1197	722	708	594	999	993	1091	403	537	486	704	678	680	368	287	339
AT5G57190.1	51	37	55	28	48	26	33	42	36	20	58	41	35	28	23	18	19	39
AT5G57200.1	0	0	0	1	0	0	0	0	0	0	0	0	1	0	0	0	0	0
AT5G57210.1	156	138	196	145	170	113	142	149	137	108	157	126	147	99	89	72	76	86
AT5G57220.1	6	25	46	49	184	117	55	22	54	132	604	427	31	6	11	42	117	255
AT5G57230.1	77	75	145	167	134	92	94	107	106	89	80	92	95	67	78	48	59	62
AT5G57240.1	42	16	36	38	23	35	27	14	40	31	28	36	24	13	24	13	22	25
AT5G57240.2	43	17	36	38	25	35	27	14	41	31	28	37	24	13	24	13	22	25
AT5G57250.1	186	147	240	202	142	147	174	168	187	123	142	113	134	107	139	90	67	87
AT5G57260.1	0	0	2	0	0	0	0	0	0	0	0	0	0	0	0	0	0	0
AT5G57270.1	211	202	279	188	182	136	158	188	193	130	178	97	183	161	167	121	97	82
AT5G57270.2	212	198	276	185	181	131	157	185	191	130	177	92	181	161	167	118	95	82
AT5G57270.3	204	177	260	170	171	123	140	174	180	123	167	84	162	143	154	110	87	74
AT5G57280.1	856	514	673	675	630	544	518	504	609	387	551	472	506	434	397	343	360	382
AT5G57290.1	3885	2772	4387	3356	3171	2747	2386	2397	2856	1829	2436	1803	2521	2332	2165	1548	1634	1754
AT5G57290.2	3264	2352	3878	2948	2828	2399	2050	2071	2514	1610	2137	1592	2184	2022	1891	1362	1368	1539
AT5G57290.3	3639	2521	4077	3120	2942	2550	2205	2156	2621	1660	2229	1646	2345	2194	2015	1450	1518	1639
AT5G57300.1	366	266	365	292	282	183	271	241	267	171	230	199	230	204	218	132	131	151
AT5G57300.2	358	252	352	278	275	175	265	235	261	167	226	192	219	194	210	132	126	150
AT5G57300.3	369	257	365	291	277	177	275	246	268	175	234	198	225	199	220	135	131	150
AT5G57310.1	0	2	1	1	0	0	0	3	0	0	0	0	1	0	1	0	0	0
AT5G57320.1	5	12	9	9	8	6	6	9	8	6	9	4	5	5	4	8	4	5
AT5G57330.1	1004	754	1010	775	771	599	717	696	738	527	674	564	752	565	593	411	416	380
AT5G57340.1	4	18	25	5	10	9	8	10	7	5	6	8	8	6	6	5	3	2
AT5G57340.2	4	15	26	4	10	8	6	9	5	5	7	5	7	6	8	6	3	3
AT5G57345.1	786	743	924	767	772	540	640	709	770	454	637	625	743	637	711	485	437	456
AT5G57350.1	2108	1994	3124	2066	2852	2318	1911	2269	2486	1402	2393	2393	1648	1576	1341	1008	1030	1087
AT5G57350.2	2102	1988	3120	2066	2848	2313	1904	2268	2475	1408	2393	2374	1638	1563	1332	1003	1029	1078
AT5G57360.1	655	411	616	550	600	386	422	430	486	350	528	418	415	317	301	237	269	253
AT5G57360.2	576	369	558	506	554	345	377	395	461	323	481	380	380	295	272	218	244	232
AT5G57370.1	262	155	239	264	243	167	185	185	186	129	186	155	171	161	141	112	122	125
AT5G57380.1	0	0	1	2	0	0	0	0	1	0	0	1	0	0	1	1	3	0
AT5G57390.1	23	19	64	24	44	34	26	31	26	16	20	25	26	13	24	17	14	16
AT5G57400.1	0	1	1	0	0	0	0	2	0	0	0	0	0	0	0	0	0	0
AT5G57410.1	92	117	156	95	112	91	67	94	87	49	67	52	76	65	60	54	46	53
AT5G57410.2	84	110	150	83	100	84	62	90	81	46	63	49	72	64	55	50	46	49
AT5G57410.3	84	110	136	79	102	80	59	86	80	43	61	48	64	54	54	48	37	48
AT5G57420.1	0	0	2	0	0	0	1	0	0	0	0	1	0	0	0	0	0	0
AT5G57440.1	234	226	283	241	185	148	167	188	187	102	175	123	200	138	162	116	86	105
AT5G57450.1	18	10	24	23	25	17	16	19	21	17	21	21	14	12	18	13	14	14
AT5G57450.2	16	9	23	22	21	16	13	17	20	15	19	20	12	13	18	12	13	14
AT5G57460.1	563	420	561	536	542	427	442	392	417	337	424	362	364	293	308	225	232	245
AT5G57480.1	10	14	15	19	42	35	16	14	12	18	65	37	12	7	6	10	21	39
AT5G57490.1	537	504	829	698	635	500	592	545	608	414	579	507	479	402	391	303	286	313
AT5G57500.1	3	12	12	7	14	16	4	4	2	2	14	6	1	2	3	1	6	9
AT5G57510.1	0	1	0	2	2	1	0	0	0	7	4	0	1	0	0	0	1	1
AT5G57520.1	0	1	0	1	0	0	3	1	1	0	0	0	0	0	0	0	0	0
AT5G57530.1	0	0	0	0	0	1	0	0	1	0	1	0	0	0	0	0	0	0
AT5G57540.1	0	0	0	0	0	1	0	0	0	0	0	0	0	0	0	0	0	0
AT5G57550.1	0	1	0	5	16	7	0	0	1	2	1	1	1	0	0	4	6	5
AT5G57560.1	133	928	868	2246	5277	2433	521	133	251	656	1846	1149	146	200	167	657	938	1006
AT5G57565.1	64	70	104	101	93	70	71	71	83	71	97	85	64	70	51	60	39	45
AT5G57565.2	65	66	108	104	99	71	74	71	86	74	94	89	58	71	55	65	40	42
AT5G57565.3	54	66	90	93	88	65	65	73	74	63	87	79	55	66	46	53	42	36
AT5G57565.4	52	39	64	68	52	42	41	40	52	48	67	52	37	42	34	41	25	25
AT5G57565.5	52	40	64	68	52	42	41	40	52	48	67	52	37	42	34	41	25	25
AT5G57567.1	1	5	1	1	0	1	1	1	3	1	1	3	1	4	2	2	1	0
AT5G57570.1	59	31	56	30	32	30	34	28	51	23	31	24	30	32	28	26	17	29
AT5G57580.1	437	327	534	465	518	408	369	356	399	303	496	352	310	227	301	249	262	235
AT5G57590.1	268	241	480	309	264	254	254	248	294	144	208	199	192	180	182	89	119	101
AT5G57610.1	376	335	555	333	376	324	364	324	373	224	331	261	346	203	291	160	185	144
AT5G57620.1	4	2	1	1	3	2	0	2	1	0	0	0	3	0	0	1	2	1
AT5G57625.1	0	0	0	1	0	0	0	0	0	1	0	0	0	1	0	0	0	0
AT5G57630.1	223	183	233	355	209	177	238	292	315	268	318	244	251	227	257	255	188	206
AT5G57640.1	0	4	7	4	3	2	2	2	6	5	3	2	4	3	6	3	3	4
AT5G57650.1	1	0	0	0	0	0	0	0	0	0	0	0	0	0	0	0	0	0
AT5G57655.1	180	193	249	207	149	152	125	151	141	116	151	92	117	101	135	106	71	65
AT5G57655.2	187	200	265	216	156	159	129	156	148	122	160	96	122	101	139	112	73	66
AT5G57660.1	201	281	270	569	563	340	221	286	332	499	697	543	184	183	201	313	327	263
AT5G57670.2	7	14	18	14	17	13	7	15	10	3	8	8	5	8	5	0	6	5
AT5G57685.1	40	55	72	30	35	36	32	43	34	17	14	21	19	10	25	12	12	23
AT5G57690.1	1	2	4	2	0	1	1	1	0	0	1	1	0	1	0	2	0	0
AT5G57700.1	194	137	153	194	138	95	137	143	114	99	128	102	133	120	141	75	82	73
AT5G57700.2	195	140	159	201	141	97	140	149	117	101	129	102	134	122	144	79	85	75
AT5G57700.3	191	136	149	192	138	95	139	140	113	98	127	103	130	119	136	73	80	67
AT5G57700.4	190	136	148	192	135	93	137	140	111	97	126	101	129	117	136	72	80	67
AT5G57710.1	1545	1290	1971	2156	2008	1316	1499	1199	1552	1527	2025	1667	1038	775	987	890	836	838
AT5G57720.1	0	0	0	0	0	0	1	0	0	0	0	0	0	0	0	0	0	0
AT5G57740.1	48	51	75	55	65	35	49	41	53	39	55	39	45	34	35	25	17	25
AT5G57760.1	2	1	0	0	0	3	22	31	25	5	15	16	7	5	7	3	5	3
AT5G57770.1	1	1	1	2	0	6	19	16	16	3	12	15	8	4	5	2	4	2
AT5G57780.1	125	68	85	85	51	28	68	72	68	64	48	48	82	64	88	57	36	40
AT5G57785.1	116	66	103	110	97	85	40	51	35	59	41	66	50	29	30	20	26	45
AT5G57790.1	54	35	63	50	52	48	31	24	31	30	41	35	27	25	25	15	19	21
AT5G57790.2	38	25	48	41	38	28	25	19	24	23	30	26	20	15	20	12	17	15
AT5G57800.1	1065	772	1266	1066	1049	755	816	701	788	515	723	722	642	576	617	389	405	402
AT5G57810.1	7	5	16	9	11	12	4	1	4	7	0	6	7	5	4	2	6	5
AT5G57815.1	258	183	265	260	221	199	194	204	226	165	249	180	159	157	176	129	151	129
AT5G57820.1	0	0	0	0	0	1	0	0	0	0	1	0	0	0	2	0	1	0
AT5G57830.1	64	31	47	46	51	26	37	31	38	34	27	23	45	23	31	25	20	23
AT5G57840.1	18	18	30	23	19	20	20	32	19	10	11	14	18	13	16	13	10	6
AT5G57850.1	636	374	549	511	409	357	409	432	385	328	385	341	417	316	364	236	254	204
AT5G57860.1	151	106	152	180	162	149	108	93	112	103	133	132	91	85	83	96	93	99
AT5G57860.2	179	118	179	212	191	169	131	111	137	120	159	147	112	96	96	117	106	124
AT5G57860.3	176	127	183	222	198	169	131	111	134	119	164	156	111	95	96	120	110	120
AT5G57860.4	146	107	147	193	162	134	112	102	104	98	145	124	85	78	73	102	93	102
AT5G57870.1	3588	2496	3816	3443	3209	2671	2897	2864	3268	2115	2913	2441	2240	1810	1836	1398	1330	1404
AT5G57870.2	3466	2410	3686	3337	3108	2573	2808	2775	3156	2028	2813	2357	2154	1747	1781	1341	1286	1355
AT5G57880.1	95	92	87	99	66	61	79	66	83	91	79	61	91	67	92	60	41	46
AT5G57887.1	73	63	61	89	59	45	72	55	83	105	83	57	79	63	77	55	45	45
AT5G57890.1	476	347	541	482	532	400	334	385	413	250	441	327	278	257	222	186	220	237
AT5G57900.1	93	90	105	64	82	83	67	63	84	55	64	51	73	38	44	29	52	48
AT5G57910.1	20	25	29	30	37	47	16	19	20	22	43	46	19	15	10	12	24	30
AT5G57920.1	0	0	0	0	0	0	1	1	1	0	1	0	0	0	0	0	0	0
AT5G57930.1	1781	1199	1761	1447	1216	846	1202	1262	1408	851	1068	858	1256	941	1084	721	675	656
AT5G57930.2	1843	1262	1848	1539	1280	883	1286	1336	1483	910	1124	909	1335	1013	1162	782	726	690
AT5G57940.1	398	369	536	436	439	333	322	369	369	274	359	295	280	232	229	217	195	189
AT5G57940.2	413	377	546	443	440	331	326	380	375	278	365	306	287	237	233	219	196	195
AT5G57940.3	360	339	501	404	402	304	297	338	339	254	333	277	258	214	209	194	177	176
AT5G57950.1	140	111	152	145	118	100	81	100	101	97	113	95	75	78	95	76	47	78
AT5G57960.1	572	386	599	498	500	318	386	401	448	257	373	340	376	314	321	227	241	233
AT5G57970.1	61	40	50	51	48	37	46	50	29	30	42	31	46	23	39	29	38	30
AT5G57970.2	58	38	46	51	46	36	41	47	28	30	42	29	46	22	35	29	36	28
AT5G57980.1	8	3	19	5	6	4	7	4	6	3	3	3	3	3	4	0	4	1
AT5G57990.1	2758	2153	3917	3562	3409	2738	2700	2565	2888	2029	2796	2456	2220	1925	1958	1521	1584	1636
AT5G58000.1	93	87	92	97	82	84	88	69	71	62	94	71	86	78	59	44	60	45
AT5G58003.1	113	82	138	141	115	102	81	91	70	86	82	81	83	81	75	52	53	60
AT5G58005.1	234	144	255	256	208	160	168	173	147	150	196	185	167	128	134	136	135	122
AT5G58005.2	199	123	206	202	168	132	151	151	126	132	156	150	142	112	112	107	104	105
AT5G58010.1	2	0	0	1	0	0	0	0	0	0	0	0	0	0	0	0	0	1
AT5G58020.1	630	470	679	867	828	650	506	538	536	545	853	698	448	420	365	462	478	433
AT5G58030.1	549	321	395	414	358	327	286	316	296	247	352	279	312	226	275	238	238	239
AT5G58040.1	469	437	800	814	743	642	561	489	542	472	724	549	486	378	388	337	371	355
AT5G58050.1	1	0	1	0	2	4	0	1	0	0	0	0	1	0	0	0	0	0
AT5G58060.1	494	447	574	542	554	436	530	515	517	386	593	446	518	399	449	289	346	297
AT5G58060.2	454	393	515	483	500	407	484	457	463	348	540	408	462	355	403	253	308	260
AT5G58070.1	687	677	744	664	1079	868	523	653	639	530	1761	767	781	555	686	414	836	745
AT5G58080.1	0	0	0	2	0	0	0	1	0	0	0	1	0	0	0	0	0	0
AT5G58090.1	461	538	738	561	663	480	449	391	472	309	476	341	310	280	248	244	214	231
AT5G58100.1	724	576	1000	848	765	619	688	699	709	501	686	575	605	476	503	351	354	320
AT5G58110.1	551	380	550	379	466	409	362	320	423	264	428	321	338	284	313	224	278	251
AT5G58120.1	130	222	228	106	264	140	113	89	110	69	140	93	93	51	66	39	61	50
AT5G58130.1	576	457	665	655	540	512	458	485	462	389	539	454	390	328	325	289	283	320
AT5G58140.1	3439	2560	4148	2520	2360	1656	3004	2806	3039	1553	2065	1697	2904	2187	2384	1316	1270	1096
AT5G58140.2	3464	2583	4196	2542	2377	1669	3042	2850	3087	1566	2079	1719	2928	2214	2416	1321	1279	1110
AT5G58140.3	3264	2478	4017	2453	2299	1615	2902	2722	2913	1491	1983	1646	2819	2111	2298	1278	1239	1056
AT5G58140.4	2303	1877	3083	1839	1674	1153	2194	2046	2233	1102	1470	1215	2152	1650	1767	949	910	756
AT5G58150.1	143	155	236	176	189	156	164	136	162	131	140	115	124	99	104	87	93	72
AT5G58160.1	117	97	187	140	161	136	120	128	124	117	136	130	118	104	93	78	76	73
AT5G58170.1	0	0	0	0	0	0	0	0	0	0	0	0	0	0	1	0	0	0
AT5G58180.2	0	4	8	4	2	5	0	4	4	1	0	1	20	15	8	6	15	10
AT5G58190.1	99	88	185	182	156	159	120	116	122	93	171	134	118	92	86	84	73	79
AT5G58190.2	89	84	175	168	146	152	113	109	114	86	160	121	108	77	81	78	71	73
AT5G58200.1	312	247	417	405	345	267	319	267	300	268	327	254	345	268	235	257	222	223
AT5G58200.2	289	227	384	383	323	247	291	248	281	255	307	253	309	259	221	245	219	212
AT5G58210.1	147	111	189	207	188	188	120	108	130	109	180	149	101	96	83	101	110	134
AT5G58210.2	134	103	170	189	171	176	112	96	124	104	168	135	95	87	77	93	104	122
AT5G58210.3	131	100	162	181	164	168	106	91	121	103	156	130	95	82	75	93	98	122
AT5G58210.4	135	106	169	188	172	181	113	99	126	106	170	136	100	90	78	95	104	124
AT5G58220.1	315	269	347	337	328	223	235	254	238	240	301	222	241	231	194	163	163	188
AT5G58220.2	289	237	313	305	297	204	223	236	218	228	286	201	215	213	174	151	152	170
AT5G58220.3	319	270	342	342	324	234	244	252	237	242	313	220	251	232	191	170	170	189
AT5G58230.1	580	482	659	568	571	471	432	489	465	357	483	423	456	386	384	325	306	340
AT5G58240.1	221	207	290	267	243	215	175	208	199	161	265	164	213	191	194	114	149	156
AT5G58240.2	182	158	234	220	196	176	148	165	165	133	206	135	170	151	162	83	121	118
AT5G58250.1	1212	1341	2305	1579	1401	1157	1288	1450	1484	874	1148	847	1230	1034	1190	781	726	720
AT5G58260.1	1335	871	1400	1339	1174	871	927	947	932	711	957	762	1088	855	891	679	723	635
AT5G58260.2	1220	798	1290	1231	1086	813	855	869	852	653	891	711	1009	798	827	645	674	587
AT5G58270.1	554	490	955	900	821	609	662	606	721	468	595	526	581	477	505	379	343	367
AT5G58280.1	2	0	5	5	1	2	1	1	1	0	0	1	3	4	2	0	0	0
AT5G58290.1	1097	1122	1629	1600	1724	1575	1178	1181	1284	954	1712	1437	1151	838	839	718	874	860
AT5G58300.1	178	244	362	230	256	229	174	244	217	90	189	136	164	129	126	103	81	98
AT5G58300.2	156	218	314	207	227	206	151	220	195	81	167	124	146	116	110	89	76	87
AT5G58310.1	63	60	172	25	53	35	29	19	53	6	22	20	22	32	60	1	16	23
AT5G58320.1	80	74	93	97	148	97	48	58	54	46	100	105	43	35	36	52	44	49
AT5G58320.2	89	87	110	117	168	114	58	64	64	58	116	116	54	39	45	59	52	67
AT5G58320.3	78	76	93	96	147	98	46	57	55	45	96	100	44	35	37	51	43	49
AT5G58330.1	5587	4019	5930	4503	4298	3145	3458	3541	3928	2359	2936	2539	3333	2685	2946	1870	1863	1800
AT5G58330.2	5498	3940	5768	4385	4221	3079	3347	3414	3843	2297	2834	2447	3223	2627	2867	1822	1800	1739
AT5G58330.3	5388	3776	5550	4233	4059	2960	3175	3245	3655	2190	2710	2329	3068	2500	2738	1733	1716	1650
AT5G58340.1	103	82	100	97	70	82	90	58	74	50	63	55	90	56	53	45	42	42
AT5G58340.2	94	74	99	94	80	81	83	57	71	52	60	59	90	53	43	42	41	38
AT5G58350.1	89	131	151	270	396	269	106	100	137	210	382	362	90	60	59	96	131	139
AT5G58360.1	0	0	2	0	1	0	0	0	0	0	0	1	2	1	0	0	1	3
AT5G58370.1	635	375	604	558	492	382	449	437	520	313	432	403	386	350	377	266	262	292
AT5G58370.2	669	399	634	586	522	414	468	459	554	332	459	425	407	372	405	279	274	316
AT5G58375.1	135	88	144	114	122	134	120	95	102	84	142	103	112	82	74	68	86	80
AT5G58380.1	234	179	237	238	223	213	187	160	195	142	185	202	180	129	137	110	116	112
AT5G58390.1	85	133	190	85	135	125	79	132	103	66	99	65	99	60	65	21	33	60
AT5G58400.1	4	3	4	2	1	3	4	3	2	6	5	0	2	0	1	0	0	1
AT5G58410.1	537	396	758	696	640	482	564	520	540	399	587	529	413	317	336	260	292	290
AT5G58420.1	4850	3621	6068	4835	4551	3875	3469	3411	3854	2298	3214	2654	3357	2960	2973	2104	2184	2337
AT5G58430.1	334	767	759	626	1227	639	515	290	296	351	633	336	247	172	200	327	357	344
AT5G58440.1	371	340	534	538	522	433	367	373	397	353	443	379	352	279	345	252	251	276
AT5G58450.1	480	398	712	583	597	370	472	523	500	339	452	426	421	350	368	266	235	250
AT5G58460.1	0	0	1	0	0	0	0	0	0	0	0	0	0	0	0	0	0	0
AT5G58470.1	686	514	821	784	844	710	624	544	675	583	719	562	569	448	425	377	438	436
AT5G58470.2	697	525	855	805	862	713	647	558	693	584	736	575	562	459	432	385	444	444
AT5G58480.1	187	155	258	213	181	140	177	172	182	116	126	102	152	112	131	64	96	93
AT5G58490.1	1048	750	1019	936	821	684	705	709	724	570	666	604	718	591	628	461	395	441
AT5G58500.1	8	2	6	6	9	5	1	2	7	5	6	6	4	3	1	1	4	6
AT5G58510.1	161	140	215	155	142	126	141	148	137	109	128	121	117	110	108	84	95	70
AT5G58520.1	102	85	136	121	94	95	96	89	97	84	124	77	77	66	55	68	59	56
AT5G58530.1	43	51	86	58	66	71	43	57	68	63	63	52	37	47	51	29	29	35
AT5G58540.1	54	48	101	59	75	61	59	65	62	40	64	46	52	42	38	29	31	26
AT5G58540.2	43	42	92	52	69	57	55	61	60	35	59	42	44	40	35	26	26	26
AT5G58540.3	65	54	118	72	89	67	69	71	72	45	72	54	55	44	43	30	40	30
AT5G58550.1	120	117	177	120	142	125	127	109	99	93	113	104	82	70	66	61	63	60
AT5G58550.2	117	110	167	111	130	117	120	104	96	83	102	91	79	65	62	56	61	57
AT5G58560.1	377	328	519	461	445	342	369	347	368	297	434	350	339	267	304	226	241	257
AT5G58570.1	38	20	41	105	77	61	41	27	48	84	102	81	34	22	35	68	70	58
AT5G58575.1	50	40	46	54	51	46	36	38	35	39	48	50	36	30	33	34	31	36
AT5G58580.1	22	25	32	36	24	34	22	31	35	22	29	26	31	20	20	23	20	17
AT5G58590.1	755	503	743	790	740	546	497	452	509	424	609	479	489	396	434	404	400	363
AT5G58600.1	103	132	178	165	138	114	135	167	148	89	128	103	122	83	114	99	69	89
AT5G58600.2	89	129	165	153	126	102	127	154	142	81	118	95	111	75	108	93	61	84
AT5G58610.1	8	6	14	5	6	13	5	10	16	3	4	6	1	5	6	6	4	4
AT5G58620.1	96	160	241	232	362	267	114	109	110	154	294	228	87	60	63	100	103	119
AT5G58630.1	5	7	12	5	5	7	0	1	4	1	2	1	1	2	3	5	1	3
AT5G58640.1	207	188	321	247	240	204	207	241	269	217	228	192	189	150	165	113	128	122
AT5G58640.2	196	168	285	225	210	185	181	213	233	193	200	164	172	131	147	104	120	112
AT5G58650.1	11	23	31	31	27	21	13	20	25	13	23	14	11	14	13	9	17	16
AT5G58660.1	1	2	1	0	1	4	2	2	3	0	0	4	1	4	1	4	2	3
AT5G58670.1	53	22	42	72	54	34	57	46	48	60	66	60	63	46	81	37	39	37
AT5G58680.1	18	14	19	11	28	16	14	9	14	16	9	14	8	8	8	6	5	7
AT5G58690.1	26	15	26	28	31	32	9	20	19	16	21	14	25	20	23	24	15	18
AT5G58700.1	92	122	162	213	170	114	96	113	111	152	147	148	100	90	85	105	97	94
AT5G58700.2	76	96	119	163	127	87	74	84	77	120	112	119	77	60	59	83	76	75
AT5G58710.1	1513	1052	1425	1248	1155	913	958	986	983	803	950	710	1097	895	963	655	637	598
AT5G58720.1	353	251	383	326	315	291	244	228	216	219	300	266	223	153	181	163	169	162
AT5G58720.2	321	236	354	298	302	272	226	199	195	202	282	248	207	143	170	147	148	151
AT5G58720.3	332	243	364	308	305	282	233	215	204	210	288	255	211	146	174	151	154	155
AT5G58730.1	67	68	85	63	79	64	47	59	55	48	69	53	47	35	33	28	33	40
AT5G58740.1	264	270	389	377	387	304	245	232	288	229	320	244	305	258	258	230	220	210
AT5G58750.1	0	0	0	0	0	0	0	0	0	0	0	0	0	0	0	0	0	1
AT5G58760.1	195	144	244	161	214	166	203	157	182	104	158	146	178	128	125	97	101	84
AT5G58770.1	1088	392	592	733	801	619	507	385	480	375	537	593	472	402	413	315	358	352
AT5G58780.1	2	2	7	2	3	4	1	7	1	1	0	3	3	2	1	0	0	1
AT5G58787.1	98	66	93	79	79	66	62	68	64	56	92	83	59	31	53	48	60	55
AT5G58787.2	92	57	77	66	71	63	57	59	59	48	78	67	53	29	43	41	50	46
AT5G58790.1	33	16	38	40	42	27	24	27	24	20	35	29	19	18	19	17	24	25
AT5G58790.2	31	16	37	40	41	30	26	28	22	20	33	27	18	18	20	18	23	27
AT5G58790.3	29	16	35	37	39	26	23	27	22	20	30	25	18	18	19	17	22	24
AT5G58800.1	343	229	330	320	329	220	198	202	230	161	230	195	190	200	180	143	173	189
AT5G58800.2	344	250	342	318	337	236	207	204	250	172	242	208	208	204	187	155	188	188
AT5G58810.1	0	0	0	0	0	0	0	0	1	0	0	0	0	0	0	0	0	0
AT5G58820.1	0	0	0	0	0	1	0	0	0	0	0	0	1	0	0	0	1	0
AT5G58830.1	0	0	0	0	0	1	0	0	0	0	1	0	0	0	0	0	0	0
AT5G58840.1	0	4	2	2	3	5	1	5	4	8	3	5	3	6	3	1	1	1
AT5G58850.1	0	0	0	0	0	0	1	0	1	0	1	0	0	0	0	0	1	0
AT5G58860.1	19	27	30	20	49	32	7	26	21	5	17	14	21	11	7	6	14	20
AT5G58870.1	1216	862	1273	968	1059	680	802	774	936	601	734	714	725	558	615	398	445	457
AT5G58880.1	1	0	0	0	0	0	0	1	0	0	0	0	0	1	0	1	1	0
AT5G58900.1	332	369	511	500	518	350	459	478	458	391	527	399	333	293	318	294	223	305
AT5G58910.1	0	3	0	1	1	2	0	0	0	0	0	0	1	0	0	0	0	1
AT5G58920.1	352	187	274	286	220	172	210	170	181	178	167	154	210	182	207	130	148	133
AT5G58930.1	465	349	520	397	440	411	327	325	337	286	349	319	336	238	224	246	188	226
AT5G58940.1	25	33	40	52	54	51	37	28	29	36	55	47	27	15	24	23	29	44
AT5G58950.1	1729	1158	1639	1621	1453	1133	1158	1202	1246	992	1488	1182	1149	770	945	739	847	717
AT5G58960.1	501	390	549	486	363	310	358	407	349	309	340	230	376	301	370	226	221	169
AT5G58960.2	511	396	562	488	366	316	362	409	350	315	342	234	381	313	372	238	223	174
AT5G58960.3	484	369	525	461	353	299	337	387	332	296	329	221	358	290	347	222	208	161
AT5G58970.1	187	140	211	172	169	130	157	159	164	109	143	123	134	90	124	93	83	79
AT5G58970.2	178	130	196	162	164	115	153	144	155	101	144	114	127	88	122	91	80	70
AT5G58980.1	74	88	131	83	109	93	55	76	78	55	88	76	57	56	63	34	44	66
AT5G58990.1	382	238	350	351	342	266	228	256	263	204	271	225	229	151	213	149	146	139
AT5G59000.1	183	101	156	87	109	101	94	95	113	78	100	69	116	93	86	48	70	54
AT5G59010.1	262	171	301	221	185	185	197	232	213	118	188	139	178	166	163	112	90	106
AT5G59010.2	251	160	286	212	176	175	184	220	201	112	173	129	163	156	155	111	85	95
AT5G59020.1	78	69	97	92	80	63	67	64	74	50	54	64	63	49	44	52	28	45
AT5G59030.1	350	308	377	407	445	366	253	294	356	267	441	370	306	232	255	214	267	258
AT5G59040.1	1	1	0	0	2	0	0	1	1	0	0	0	0	1	0	0	0	0
AT5G59050.1	77	69	107	81	69	77	95	74	106	56	82	71	81	68	90	47	43	45
AT5G59050.2	69	57	88	74	56	67	87	66	97	51	73	63	70	54	81	40	39	41
AT5G59060.1	0	0	1	0	1	1	0	0	0	1	2	0	0	0	0	0	0	0
AT5G59070.1	3	1	3	3	2	0	1	3	1	0	2	4	2	1	1	0	1	5
AT5G59080.1	50	28	70	51	46	35	42	74	58	32	67	49	49	48	45	41	45	47
AT5G59090.1	1	1	2	0	3	14	0	0	0	0	1	1	0	0	0	0	0	5
AT5G59090.2	1	1	1	0	3	14	0	0	0	0	1	1	0	0	0	0	0	4
AT5G59090.3	1	1	2	0	3	13	0	0	0	0	1	1	0	0	0	0	0	5
AT5G59120.1	0	0	1	0	0	0	0	0	0	0	0	0	0	0	0	0	0	0
AT5G59130.1	966	655	1272	1261	959	704	861	878	1278	842	974	916	1002	769	918	641	623	558
AT5G59130.2	955	650	1261	1226	959	689	862	859	1265	807	960	896	988	760	907	636	601	538
AT5G59140.1	292	182	293	252	246	201	167	213	209	157	224	218	192	154	158	128	158	138
AT5G59150.1	169	157	230	228	215	193	167	201	179	136	196	162	145	112	128	117	107	117
AT5G59160.1	700	500	689	619	590	550	498	470	546	371	537	461	516	410	393	310	318	351
AT5G59160.2	609	457	620	561	545	490	451	420	501	337	487	425	468	370	356	288	289	318
AT5G59160.3	597	458	621	558	540	487	449	415	501	335	485	423	464	372	356	286	284	316
AT5G59170.1	0	1	2	2	2	1	0	2	0	1	1	1	0	0	1	0	0	1
AT5G59180.1	348	258	369	354	278	257	260	249	292	181	228	179	208	190	227	153	169	158
AT5G59190.1	1	1	4	6	6	3	0	3	2	2	6	5	2	2	1	7	5	3
AT5G59200.1	35	38	44	39	19	29	19	28	27	25	31	27	21	13	13	24	12	12
AT5G59210.1	235	199	288	278	237	173	201	200	203	168	229	190	187	161	205	154	163	138
AT5G59210.2	223	188	283	262	226	163	188	194	191	163	215	184	185	151	194	147	158	133
AT5G59220.1	12	13	28	18	55	128	4	4	3	31	83	56	27	4	5	7	16	35
AT5G59240.1	52	26	51	34	32	34	49	36	37	14	38	31	30	32	30	19	25	27
AT5G59250.1	782	630	957	747	706	509	762	827	874	505	721	568	769	593	729	442	412	390
AT5G59260.1	0	1	0	0	0	0	0	1	1	0	0	2	0	0	0	0	0	0
AT5G59290.1	1127	791	1271	1034	958	784	851	801	883	606	691	646	891	720	786	548	547	458
AT5G59290.2	1115	775	1243	1015	926	764	836	785	865	596	675	627	868	695	761	522	538	441
AT5G59300.1	389	256	360	292	279	276	230	250	255	174	180	195	236	195	233	167	141	156
AT5G59305.1	0	2	0	1	1	2	0	1	1	0	0	1	0	0	0	0	0	0
AT5G59310.1	29	33	44	4	40	164	5	8	4	6	12	9	142	5	3	8	12	12
AT5G59320.1	154	133	137	86	260	386	31	38	16	83	105	72	357	23	11	19	29	28
AT5G59330.1	7	4	10	5	8	5	2	15	13	4	6	6	12	9	7	2	3	6
AT5G59340.1	3	2	16	31	27	22	5	4	9	24	31	33	2	1	2	13	12	15
AT5G59350.1	313	226	348	261	235	196	227	200	252	179	183	197	234	200	194	145	136	141
AT5G59360.1	12	6	18	6	8	14	10	16	8	6	6	2	14	4	7	6	3	7
AT5G59370.1	1	4	3	2	1	1	0	1	0	0	0	1	0	1	0	0	1	0
AT5G59370.2	1	4	3	2	1	1	0	1	0	0	0	1	0	1	0	0	1	0
AT5G59380.1	75	97	92	97	83	68	58	56	69	68	73	50	45	40	49	38	49	36
AT5G59390.1	2	2	1	1	0	5	1	0	0	3	0	1	1	1	1	0	3	0
AT5G59400.1	94	56	91	113	78	83	89	82	101	101	69	93	55	47	48	53	62	57
AT5G59400.2	84	53	74	99	68	74	81	72	87	92	61	84	47	44	40	48	52	50
AT5G59410.1	102	76	113	89	75	72	68	74	68	73	82	65	81	54	52	51	45	54
AT5G59420.1	562	440	601	659	636	620	476	479	481	426	702	587	409	290	377	322	408	320
AT5G59430.1	358	292	377	330	375	260	234	260	271	198	310	244	217	191	200	155	187	167
AT5G59430.2	378	313	419	354	418	285	250	285	301	213	336	269	236	204	215	167	204	179
AT5G59430.3	351	286	387	335	386	268	232	267	278	202	324	250	219	192	200	156	184	166
AT5G59430.4	363	298	401	342	403	275	245	274	294	203	326	261	227	193	209	164	200	174
AT5G59440.1	265	142	249	278	259	184	168	182	188	175	248	209	172	124	119	120	147	150
AT5G59440.2	266	142	250	267	264	184	161	179	187	171	239	210	177	126	114	120	151	144
AT5G59440.3	255	136	238	264	247	179	163	178	168	169	235	193	166	122	112	110	134	140
AT5G59450.1	127	223	276	254	439	300	211	146	154	183	372	190	108	99	102	144	200	221
AT5G59460.1	200	167	212	211	197	168	138	144	144	115	156	140	141	107	143	111	109	116
AT5G59470.1	66	23	66	40	33	30	53	49	36	28	33	34	43	36	44	19	19	29
AT5G59470.2	54	15	57	31	32	27	40	41	26	26	27	22	34	30	39	17	17	25
AT5G59480.1	527	542	801	611	720	642	495	470	422	324	477	557	459	337	340	301	301	312
AT5G59480.2	431	462	666	529	616	539	427	391	359	269	406	460	398	293	292	257	245	268
AT5G59490.1	1	9	7	3	10	2	0	0	1	1	5	1	2	1	0	2	2	1
AT5G59500.1	814	542	797	636	572	436	455	507	537	324	429	380	415	351	328	267	240	249
AT5G59510.1	6	3	11	10	14	17	5	0	4	14	27	16	1	1	5	5	9	11
AT5G59520.1	6	5	14	6	6	13	5	2	12	5	3	12	10	0	4	5	5	4
AT5G59530.1	0	0	1	1	11	5	2	0	4	3	16	20	1	0	2	4	8	11
AT5G59540.1	756	679	990	1348	1345	1053	775	850	837	835	1557	1208	880	734	810	745	758	783
AT5G59540.2	709	644	929	1297	1278	987	729	817	784	793	1444	1143	822	692	774	699	712	730
AT5G59550.1	121	650	527	412	1076	457	417	107	95	237	505	158	82	63	84	171	174	203
AT5G59560.1	121	127	159	110	123	97	95	83	82	57	97	63	88	62	69	62	63	48
AT5G59560.2	141	143	176	128	142	104	109	101	92	66	107	73	97	75	82	76	71	60
AT5G59570.1	40	37	43	35	29	24	21	15	18	15	34	17	22	14	15	15	20	14
AT5G59580.1	6	5	8	4	12	7	5	6	1	4	11	6	7	4	2	9	5	1
AT5G59590.1	0	0	0	0	1	1	0	0	0	0	0	0	1	0	0	0	0	1
AT5G59600.1	73	44	77	70	35	34	34	42	72	48	39	35	45	28	33	23	29	16
AT5G59610.1	188	146	186	165	138	103	129	141	149	84	111	101	145	128	152	85	84	72
AT5G59610.2	164	131	164	145	124	98	117	124	138	77	103	94	128	116	141	80	69	62
AT5G59613.1	693	585	659	592	558	446	426	480	452	354	460	362	576	476	486	336	341	370
AT5G59613.2	1251	1058	1246	1084	1025	842	770	917	844	631	801	687	1009	833	936	640	637	686
AT5G59630.1	10	3	1	6	1	3	5	4	5	2	4	5	1	6	7	2	7	3
AT5G59650.1	49	33	37	31	41	29	39	32	36	22	24	25	24	28	21	11	16	22
AT5G59660.1	11	21	38	15	22	8	10	22	15	7	18	12	18	21	11	3	11	10
AT5G59670.1	36	43	126	33	64	59	72	57	64	25	52	30	61	45	74	26	30	33
AT5G59680.1	3	1	1	2	3	2	2	2	5	1	9	4	6	0	2	0	1	8
AT5G59690.1	1280	1036	1540	753	820	782	825	905	941	455	704	467	968	819	905	485	492	491
AT5G59700.1	63	43	67	75	63	34	43	56	59	53	64	65	49	37	41	31	29	34
AT5G59710.1	312	284	530	433	439	341	375	369	396	283	359	288	311	235	287	220	170	211
AT5G59720.1	17	12	21	7	17	11	7	8	7	6	5	9	11	8	8	4	5	15
AT5G59730.1	273	753	527	266	716	269	433	222	272	175	377	212	171	96	140	111	127	118
AT5G59730.2	269	737	518	261	701	262	422	220	271	170	370	208	165	92	134	108	123	113
AT5G59740.1	29	30	49	19	34	29	23	42	19	12	38	19	16	14	15	15	15	12
AT5G59750.1	320	223	264	220	234	131	205	165	210	114	130	120	174	123	153	82	94	80
AT5G59750.2	295	213	250	195	217	118	193	153	194	107	121	113	164	107	146	80	85	72
AT5G59760.1	2	2	2	2	1	0	1	1	0	2	1	3	1	0	0	0	0	0
AT5G59770.1	442	334	429	376	394	272	348	350	341	261	310	337	318	233	231	172	176	181
AT5G59780.1	103	56	90	59	65	44	65	91	82	40	49	41	60	61	56	31	28	48
AT5G59780.2	92	45	76	49	61	40	50	86	72	35	44	40	56	55	55	29	27	44
AT5G59780.3	86	47	71	46	57	36	43	80	73	31	42	38	56	54	54	28	27	41
AT5G59790.1	77	76	136	96	137	127	93	81	74	74	144	122	95	70	73	71	85	78
AT5G59800.1	123	67	132	83	97	81	51	73	70	44	65	72	71	39	89	41	43	42
AT5G59810.1	0	0	0	0	0	1	0	0	0	0	0	0	0	0	0	0	0	0
AT5G59820.1	6	293	272	231	753	180	230	16	31	94	394	61	19	8	24	90	117	122
AT5G59830.1	155	150	245	184	184	149	146	148	128	87	121	110	98	89	105	93	87	76
AT5G59830.2	155	152	237	182	182	147	140	144	123	85	117	109	97	88	103	94	85	76
AT5G59840.1	182	172	250	279	232	197	183	182	201	166	316	219	157	130	174	131	141	156
AT5G59845.1	17	13	23	17	12	21	9	6	6	6	5	6	7	8	7	8	3	12
AT5G59850.1	5080	3098	4796	3631	3494	2903	3250	3454	3877	2306	3071	2722	2839	2357	2426	1647	1664	1874
AT5G59860.1	7	2	5	3	2	0	1	5	3	1	4	3	3	1	1	5	3	1
AT5G59870.1	1280	934	1350	679	696	742	751	784	775	406	600	421	963	666	831	409	463	417
AT5G59880.1	2760	1977	2639	2321	2440	1858	1845	1868	1950	1392	2001	1736	2046	1645	1753	1338	1463	1571
AT5G59880.2	1961	1481	2041	1710	1834	1421	1362	1389	1447	1006	1437	1303	1546	1239	1332	997	1109	1203
AT5G59890.1	1073	571	929	738	801	720	532	670	620	423	713	624	744	604	674	485	549	576
AT5G59890.2	954	480	767	624	683	607	414	559	518	363	613	506	615	500	521	387	450	453
AT5G59900.1	55	31	73	56	44	40	41	37	39	41	34	40	28	24	38	24	22	16
AT5G59910.1	3634	2372	3173	2301	2236	2115	1662	1754	1837	1246	1802	1353	2432	1914	2005	1399	1550	1576
AT5G59920.1	289	152	325	330	394	261	252	183	217	153	213	181	179	127	156	114	116	116
AT5G59940.1	1	0	0	1	0	0	0	1	2	2	2	1	0	0	2	0	0	1
AT5G59950.1	627	439	588	361	433	391	374	459	381	255	406	276	447	341	408	245	298	251
AT5G59950.2	597	412	562	351	417	376	370	410	365	244	384	266	420	322	382	232	271	240
AT5G59950.3	571	385	537	322	388	351	332	377	330	220	356	245	396	303	360	219	259	225
AT5G59950.4	581	402	546	334	405	364	345	426	356	237	375	256	420	311	371	221	273	225
AT5G59950.5	586	402	546	334	408	367	346	428	356	237	376	257	422	314	373	222	274	227
AT5G59960.1	160	113	156	115	132	84	91	115	108	93	118	90	119	56	93	56	61	61
AT5G59970.1	898	659	911	485	472	485	556	559	531	300	393	318	597	497	517	290	319	271
AT5G59980.1	151	104	181	196	140	118	125	162	162	123	159	125	144	93	123	76	98	99
AT5G59980.2	166	110	196	207	152	130	141	177	174	130	177	135	153	104	128	82	110	104
AT5G59990.1	7	18	21	16	12	17	10	11	5	7	12	6	2	3	7	1	4	4
AT5G59990.2	5	10	9	7	6	8	4	7	2	2	6	3	0	2	5	1	3	1
AT5G60020.1	51	67	108	87	107	116	76	82	83	54	74	69	53	59	58	44	54	42
AT5G60030.1	498	309	489	552	448	476	433	387	394	315	400	370	412	368	340	373	302	310
AT5G60040.1	437	331	653	503	486	338	466	399	425	275	374	307	353	281	287	175	192	197
AT5G60040.2	367	282	564	424	406	292	402	335	375	230	326	263	297	236	253	152	165	167
AT5G60050.1	108	67	104	58	48	57	77	78	69	45	58	65	77	48	73	36	38	15
AT5G60060.1	1	0	1	2	1	0	0	0	1	0	0	1	1	0	0	0	0	1
AT5G60090.1	0	0	1	0	0	0	0	0	0	0	0	0	0	0	0	0	0	0
AT5G60100.1	392	300	415	469	274	228	250	283	246	225	308	187	310	251	272	224	186	154
AT5G60100.2	375	289	390	447	255	223	237	267	230	214	291	181	290	235	268	208	174	144
AT5G60100.3	396	299	422	470	273	226	254	285	249	230	306	186	307	251	268	224	185	153
AT5G60110.1	0	3	4	2	0	1	0	1	0	3	0	1	1	0	0	1	0	1
AT5G60120.1	177	190	290	228	236	184	206	235	200	183	204	183	182	155	155	149	127	120
AT5G60120.2	175	188	286	227	243	191	220	243	212	185	203	186	190	157	154	159	129	120
AT5G60130.1	4	2	3	0	1	0	2	1	2	0	2	1	0	1	1	0	2	1
AT5G60130.2	3	3	3	1	1	0	4	1	3	0	2	0	0	1	0	0	1	1
AT5G60140.1	0	0	1	0	0	0	1	0	0	0	0	0	0	0	0	0	0	0
AT5G60142.1	13	12	27	9	12	15	7	7	12	11	5	5	5	7	5	7	6	13
AT5G60150.1	31	41	98	33	52	41	25	36	34	18	22	26	26	21	28	20	14	11
AT5G60160.1	454	396	654	587	570	427	430	470	498	340	477	444	373	337	353	233	257	281
AT5G60170.1	716	648	1140	1028	1028	782	787	796	886	595	786	736	703	590	628	450	479	452
AT5G60170.2	715	655	1151	1037	1037	786	796	804	895	602	789	736	707	593	635	450	479	458
AT5G60180.1	1	4	7	5	3	2	0	2	0	5	1	1	1	1	0	2	0	1
AT5G60190.1	87	60	80	82	92	82	57	63	55	60	51	54	60	46	63	32	33	51
AT5G60200.1	62	104	144	87	81	96	65	95	91	50	57	50	77	61	54	49	36	64
AT5G60210.1	457	310	493	374	345	304	320	305	297	218	271	238	314	240	254	176	204	165
AT5G60210.2	420	300	469	361	323	286	297	284	286	204	258	225	305	238	243	170	205	158
AT5G60220.1	5	3	8	8	4	8	1	2	4	2	1	2	4	6	1	1	0	3
AT5G60230.1	24	28	43	42	33	25	31	38	39	20	26	25	21	12	17	13	15	11
AT5G60230.2	24	31	41	39	35	25	30	37	31	17	23	24	21	11	17	13	14	9
AT5G60240.1	0	1	0	0	0	0	0	0	0	0	0	0	0	0	0	0	0	0
AT5G60250.1	35	13	66	30	26	51	19	19	58	18	23	41	18	16	35	17	17	32
AT5G60260.1	0	0	1	0	0	0	0	1	0	0	0	1	0	0	0	0	0	0
AT5G60270.1	60	66	77	106	162	139	56	48	50	69	125	90	41	39	31	45	59	65
AT5G60280.1	34	32	36	42	27	23	27	39	33	36	22	27	35	30	30	19	20	25
AT5G60290.1	4	2	3	5	1	3	2	4	1	0	3	2	1	2	2	2	3	1
AT5G60300.1	102	141	229	242	332	194	88	103	79	169	245	182	71	64	57	110	101	109
AT5G60300.2	104	142	229	245	339	201	87	104	81	174	249	184	71	64	58	110	100	114
AT5G60300.3	99	132	218	228	320	190	82	96	77	164	238	176	67	61	50	103	95	106
AT5G60310.1	0	2	3	6	9	8	0	3	0	0	6	0	1	0	0	3	2	4
AT5G60320.1	1	0	0	0	0	0	1	0	0	0	0	0	0	0	0	0	0	0
AT5G60330.1	6	2	6	2	3	1	1	6	7	6	1	4	6	2	2	2	3	2
AT5G60335.1	22	23	25	30	20	23	14	13	21	11	17	9	15	13	17	13	11	15
AT5G60340.1	897	632	808	784	738	668	614	611	671	482	703	553	553	506	555	400	476	470
AT5G60350.1	0	0	0	0	0	0	0	0	0	2	0	0	0	0	0	0	0	0
AT5G60360.1	2847	2462	3283	3659	3953	2792	2042	1970	2200	2452	3216	2658	2703	1680	2137	1908	1979	1855
AT5G60360.2	2692	2322	3105	3443	3758	2635	1918	1858	2075	2300	3056	2506	2580	1584	2043	1807	1898	1768
AT5G60360.3	2695	2324	3107	3445	3762	2638	1921	1860	2080	2305	3062	2509	2585	1585	2044	1807	1899	1768
AT5G60370.1	67	43	64	95	62	57	59	57	64	51	60	65	45	42	43	33	27	37
AT5G60390.1	49244	35572	54112	43289	40608	32544	37707	37076	41649	25475	33808	27609	25509	21275	21954	15454	15619	16148
AT5G60390.2	44635	32762	50087	39959	37556	29932	34780	34326	38471	23559	31258	25481	23195	19428	20018	14080	14143	14805
AT5G60390.3	48696	34482	52176	41860	39281	31557	35932	35404	39798	24386	32321	26173	24803	20561	21132	14928	15210	15548
AT5G60400.1	257	138	161	203	125	110	143	126	138	126	128	121	123	110	139	97	81	87
AT5G60400.2	249	135	157	194	124	106	139	120	134	121	123	114	119	107	137	91	77	86
AT5G60400.3	348	191	220	283	200	167	226	178	217	190	173	191	182	153	197	132	119	124
AT5G60408.1	1	0	0	0	0	0	0	0	0	0	0	0	0	0	0	0	0	0
AT5G60410.1	1196	811	1286	1231	1236	911	938	882	979	758	1072	843	725	585	652	511	540	551
AT5G60410.2	1100	764	1233	1144	1161	860	868	820	916	716	1002	782	681	550	624	476	504	516
AT5G60410.3	908	653	1040	974	1009	747	740	697	780	604	874	670	578	476	511	409	430	435
AT5G60410.4	1055	733	1182	1099	1130	830	844	790	882	685	975	757	648	532	596	460	485	497
AT5G60410.5	1030	729	1162	1090	1099	823	817	774	869	674	955	736	657	525	589	452	474	489
AT5G60430.1	34	23	46	26	32	28	38	19	33	20	35	24	19	18	18	20	15	27
AT5G60430.2	33	20	45	24	31	27	37	18	33	21	35	24	20	16	18	20	15	28
AT5G60440.1	1	2	1	3	6	2	0	1	4	2	3	2	3	1	2	1	5	1
AT5G60450.1	467	423	641	504	508	446	409	469	491	350	478	377	371	252	296	267	227	211
AT5G60460.1	87	57	90	87	80	88	85	79	89	78	90	114	64	65	58	38	42	58
AT5G60470.1	2	2	8	1	1	5	2	0	3	1	2	2	2	4	1	2	2	1
AT5G60490.1	27	31	53	28	37	40	33	27	44	24	22	20	22	13	16	6	9	10
AT5G60530.1	0	0	1	0	0	3	1	0	0	0	0	0	0	0	0	0	1	0
AT5G60540.1	899	729	1079	1182	994	772	1006	890	979	778	994	924	891	735	805	583	603	569
AT5G60548.1	382	294	478	399	386	324	284	298	327	232	359	281	247	204	218	193	217	164
AT5G60550.1	382	294	478	399	386	324	284	298	327	232	359	281	247	204	218	193	217	164
AT5G60570.1	623	378	573	440	437	388	334	371	405	308	399	349	304	198	294	218	205	234
AT5G60580.1	117	95	109	110	102	69	76	85	71	44	101	75	53	48	58	43	43	39
AT5G60580.2	112	89	104	107	97	66	75	83	67	41	100	74	51	49	55	42	43	38
AT5G60580.3	133	104	119	120	121	82	84	89	82	56	106	84	64	53	65	48	48	43
AT5G60580.4	114	91	104	110	103	69	75	78	66	44	99	75	53	49	55	45	42	38
AT5G60590.1	207	138	215	195	187	162	121	128	147	115	154	132	125	115	97	95	109	108
AT5G60590.2	222	150	224	211	197	167	127	140	157	123	163	143	134	122	101	103	111	112
AT5G60600.1	6055	4466	7067	7157	6516	4476	5410	5324	6262	4127	6287	4718	5327	4222	4675	3473	3351	3144
AT5G60600.2	5811	4289	6729	6820	6230	4307	5183	5087	5989	3947	6013	4490	5119	4043	4482	3344	3218	3017
AT5G60600.3	5846	4343	6924	6971	6352	4334	5265	5179	6089	4003	6130	4596	5190	4132	4544	3395	3261	3065
AT5G60610.1	6	5	5	5	5	2	3	11	8	0	2	3	3	1	3	2	1	5
AT5G60620.1	344	279	390	418	371	309	279	288	318	247	346	289	259	188	232	154	182	208
AT5G60630.1	15	8	11	14	10	8	9	7	5	8	17	6	13	8	5	3	4	8
AT5G60640.1	1513	1033	1682	1554	1410	1140	1127	1148	1297	1015	1298	1069	1141	835	939	685	735	721
AT5G60640.2	1452	992	1625	1519	1359	1087	1097	1097	1234	976	1254	1033	1114	800	904	665	709	693
AT5G60640.3	1258	868	1419	1272	1185	974	958	965	1076	884	1063	914	956	722	811	577	632	607
AT5G60650.1	9	10	24	18	14	19	11	11	13	8	19	13	12	11	8	5	10	12
AT5G60660.1	15	23	32	34	43	37	19	26	28	13	23	15	16	13	8	11	5	13
AT5G60670.1	2572	1408	2057	1807	1589	1410	1250	1284	1364	906	1190	1064	1159	1036	1021	813	733	804
AT5G60680.1	36	61	76	66	87	49	58	71	63	46	51	50	56	49	48	41	48	32
AT5G60690.1	377	370	619	317	356	370	275	362	366	178	281	244	234	188	196	151	132	145
AT5G60700.1	121	88	142	146	154	153	114	118	128	103	122	129	118	98	89	72	90	70
AT5G60710.1	555	476	709	569	570	470	475	506	537	371	459	328	443	356	384	278	221	261
AT5G60720.1	12	24	48	26	33	34	30	27	26	17	23	11	20	17	15	12	14	11
AT5G60730.1	174	121	208	195	176	113	181	174	187	120	139	126	111	112	111	85	86	73
AT5G60750.1	302	206	327	333	317	247	247	277	262	212	324	249	237	157	191	150	160	153
AT5G60760.1	5	2	7	4	13	11	4	1	2	7	7	9	4	2	2	4	7	8
AT5G60780.1	0	1	3	0	2	2	2	1	6	1	0	0	1	3	3	1	0	1
AT5G60790.1	3367	2459	3494	3713	3526	3850	2824	2581	2705	2349	3410	3037	1921	1647	1647	1427	1421	1582
AT5G60800.1	250	224	307	271	356	255	186	149	189	213	400	235	159	135	169	162	193	251
AT5G60800.2	197	191	247	232	294	205	148	110	151	167	317	192	130	110	139	129	165	220
AT5G60820.1	65	41	66	64	52	56	46	41	52	31	47	42	36	46	35	26	42	24
AT5G60830.1	0	1	0	0	1	0	0	0	0	0	0	0	0	0	0	0	0	0
AT5G60840.1	153	86	137	118	76	61	86	103	97	67	95	59	112	81	74	74	56	63
AT5G60850.1	195	181	219	194	187	165	209	158	185	168	191	155	166	107	158	102	86	108
AT5G60860.1	67	41	62	84	61	55	43	51	47	40	51	37	41	41	54	38	47	54
AT5G60870.1	143	91	128	119	87	71	77	98	110	54	94	79	87	79	95	66	43	51
AT5G60870.2	131	86	119	104	81	65	66	91	103	47	84	68	79	69	88	55	38	41
AT5G60870.3	144	93	131	119	86	70	78	99	105	53	90	78	89	79	98	65	38	52
AT5G60880.1	30	25	53	20	16	21	21	21	18	6	12	12	22	13	22	22	21	10
AT5G60880.2	25	23	47	19	11	16	17	17	16	7	13	12	16	11	16	21	18	10
AT5G60890.1	338	359	531	363	449	376	231	256	258	174	255	237	304	224	260	206	155	182
AT5G60900.1	16	19	43	25	35	53	17	29	40	47	69	36	35	13	16	28	41	32
AT5G60910.1	19	25	45	11	13	25	11	6	19	9	17	6	21	22	24	17	9	15
AT5G60910.2	14	16	30	7	13	16	8	5	13	8	11	4	12	17	18	13	8	11
AT5G60920.1	1337	1333	2106	1944	1778	1234	1920	1753	2011	1311	1585	1251	1559	1241	1320	870	770	723
AT5G60930.1	121	160	316	135	192	162	67	135	108	70	107	77	99	77	102	62	63	75
AT5G60940.1	254	197	230	231	238	174	209	226	203	172	193	158	155	166	152	108	101	111
AT5G60940.2	248	184	219	226	238	167	198	221	195	170	192	154	144	156	150	105	96	111
AT5G60950.1	30	8	18	27	31	23	25	19	18	21	32	21	19	15	21	16	14	14
AT5G60960.1	1451	917	1310	1302	1277	982	1027	1027	1086	820	1075	993	849	705	676	610	593	616
AT5G60970.1	69	69	117	90	91	73	77	56	86	51	54	58	81	64	70	44	42	52
AT5G60978.1	0	0	0	0	0	0	0	0	0	0	0	1	0	0	0	1	0	0
AT5G60980.1	510	356	548	516	522	409	508	450	492	363	507	405	376	297	322	241	266	277
AT5G60980.2	526	375	548	525	522	410	530	473	505	369	540	431	392	304	330	245	267	285
AT5G60990.1	912	585	897	833	723	613	634	593	651	468	627	489	554	474	470	403	364	397
AT5G61000.1	270	249	382	197	214	167	247	289	245	114	132	116	246	204	239	113	83	108
AT5G61010.1	146	137	191	158	282	311	135	144	161	130	282	203	126	88	122	88	172	160
AT5G61010.2	146	134	182	157	271	303	132	136	160	126	277	198	124	87	116	87	171	155
AT5G61020.1	2888	2496	3816	3675	3250	2675	2861	2839	3015	2213	2878	2542	2294	2092	2000	1746	1581	1720
AT5G61020.2	2852	2474	3789	3657	3225	2651	2824	2782	2972	2182	2848	2497	2267	2058	1978	1725	1555	1708
AT5G61030.1	1942	1242	2144	2114	1687	1388	1786	1647	1935	1202	1631	1193	1695	1507	1354	1007	1006	1027
AT5G61040.1	188	166	258	207	171	118	146	131	170	104	147	111	140	126	123	80	92	100
AT5G61050.1	1	0	0	0	0	0	0	0	0	0	0	0	0	0	0	0	1	0
AT5G61060.1	357	304	456	362	412	335	299	308	328	222	315	299	266	203	225	161	191	192
AT5G61060.2	341	292	443	349	394	320	285	285	310	211	303	285	259	192	220	159	181	184
AT5G61070.1	13	13	19	13	15	17	12	14	17	7	12	8	10	11	11	6	9	6
AT5G61090.1	0	0	2	0	1	4	0	1	1	1	3	0	1	1	1	2	0	1
AT5G61100.1	0	0	0	0	0	1	0	0	0	0	0	0	1	0	0	0	0	0
AT5G61120.1	2	1	3	2	0	1	1	0	1	0	0	0	1	0	1	0	0	0
AT5G61130.1	856	816	1338	1111	1188	911	869	889	976	657	957	772	681	584	585	451	440	493
AT5G61140.1	632	545	983	980	915	632	751	684	820	565	830	663	608	475	508	379	381	372
AT5G61140.2	667	566	1031	1031	948	654	790	713	851	585	867	692	630	493	527	393	402	380
AT5G61150.1	689	516	840	704	632	517	483	475	542	361	525	436	499	423	407	342	283	326
AT5G61150.2	666	500	822	680	610	496	465	458	527	346	501	426	486	404	399	336	278	316
AT5G61160.1	2	5	4	6	20	19	37	10	30	6	267	127	5	3	2	4	25	130
AT5G61170.1	5442	3873	5823	4658	4304	3427	3251	3634	3953	2648	3162	2527	3502	3082	3002	2042	2109	2155
AT5G61180.1	0	3	0	0	0	1	4	0	0	0	2	0	1	0	1	0	1	0
AT5G61190.1	106	104	210	221	190	178	149	149	143	116	160	113	112	87	97	104	102	99
AT5G61200.1	36	23	45	45	23	32	24	30	24	19	14	16	24	18	21	12	20	20
AT5G61200.2	35	22	39	44	23	30	23	27	21	19	12	12	23	12	20	13	19	19
AT5G61200.3	56	32	66	64	37	38	37	39	41	30	34	18	37	28	32	19	25	27
AT5G61210.1	261	361	448	394	523	396	314	279	333	306	451	353	276	224	256	235	294	318
AT5G61220.1	416	305	361	379	349	263	294	243	288	222	299	232	278	252	229	170	193	185
AT5G61228.1	519	447	597	525	496	411	507	530	575	307	417	394	463	414	367	239	226	219
AT5G61230.1	519	447	597	525	496	411	507	530	575	307	417	394	463	414	367	239	226	219
AT5G61240.1	545	390	659	631	591	440	573	533	564	449	529	489	523	388	430	303	311	266
AT5G61240.2	497	353	612	580	543	405	527	487	522	417	485	447	484	362	399	278	284	244
AT5G61250.1	21	18	25	20	23	26	17	19	16	18	13	14	12	10	12	8	12	15
AT5G61250.2	22	19	28	21	24	29	17	21	16	19	14	16	13	10	11	9	14	15
AT5G61260.1	9	3	6	2	6	4	2	3	1	3	1	0	0	2	6	0	2	3
AT5G61270.1	190	196	219	266	307	207	217	208	210	193	298	259	230	214	201	160	164	152
AT5G61270.2	164	188	207	244	287	189	200	187	192	180	283	250	215	198	186	143	149	144
AT5G61280.1	1	3	3	3	6	4	2	1	2	4	2	1	3	1	1	1	2	3
AT5G61290.1	163	170	193	129	105	99	117	187	123	74	82	65	111	106	95	50	48	50
AT5G61300.1	72	53	109	79	55	71	51	46	42	33	41	45	55	44	54	37	36	41
AT5G61310.1	218	106	174	145	119	109	131	138	133	78	103	70	145	141	124	86	114	111
AT5G61310.2	218	108	175	141	126	111	129	142	136	74	99	65	142	139	123	87	108	109
AT5G61310.3	219	110	177	145	130	115	124	141	141	74	101	67	136	142	121	90	112	110
AT5G61310.4	221	111	179	144	128	115	132	143	141	74	101	65	143	141	120	92	112	108
AT5G61330.1	738	489	770	549	508	427	577	536	589	338	452	355	508	445	481	271	308	348
AT5G61340.1	115	121	179	160	128	96	183	172	202	135	163	145	108	118	141	86	78	76
AT5G61350.1	37	48	61	59	40	27	40	38	67	22	35	32	33	20	26	15	13	15
AT5G61360.1	23	22	27	30	31	18	14	14	16	6	12	13	17	16	17	12	9	9
AT5G61370.1	185	82	167	144	129	98	111	125	120	99	82	86	106	103	104	77	70	71
AT5G61380.1	872	727	1138	1263	956	895	802	855	746	823	1158	780	890	604	689	624	627	599
AT5G61390.1	39	46	68	58	63	66	42	42	45	38	74	45	30	33	33	29	36	39
AT5G61400.1	57	27	49	39	52	40	40	37	45	39	28	24	29	22	27	26	18	22
AT5G61410.1	7882	6087	8740	7407	6704	4944	5855	6360	6943	4176	5610	5168	5476	4654	4794	3593	3610	3804
AT5G61410.2	7252	5610	8035	6909	6199	4558	5439	5899	6460	3851	5223	4842	5114	4312	4455	3343	3341	3521
AT5G61412.1	1	9	10	13	13	7	4	4	9	10	9	13	10	5	4	4	4	8
AT5G61420.1	625	799	1214	990	1014	816	604	701	761	487	715	680	619	512	541	442	444	556
AT5G61420.2	606	716	1077	874	923	740	516	603	688	446	629	584	575	464	480	393	445	491
AT5G61430.1	17	25	28	55	52	32	24	20	21	41	51	56	16	17	16	27	30	24
AT5G61440.1	37	45	36	47	47	28	45	46	39	34	34	26	33	32	44	32	20	27
AT5G61450.1	108	119	152	153	140	108	81	101	112	95	122	138	99	93	94	102	91	73
AT5G61460.1	183	138	267	162	157	141	140	163	149	86	128	100	144	109	143	79	95	84
AT5G61480.1	203	338	569	296	366	339	209	298	279	126	222	178	212	137	165	130	115	128
AT5G61490.1	6	2	3	4	2	4	0	3	3	0	3	5	3	4	0	1	1	4
AT5G61495.1	1	0	1	0	1	0	0	0	1	0	1	0	0	0	0	0	1	0
AT5G61500.1	333	252	342	352	357	276	237	239	286	198	350	266	237	201	198	163	208	180
AT5G61510.1	504	324	532	534	555	500	324	379	371	424	618	497	385	312	328	300	354	328
AT5G61520.1	317	213	289	414	352	268	250	291	300	303	436	311	254	172	199	238	228	221
AT5G61520.2	290	188	246	375	314	235	218	263	269	271	389	273	231	150	167	200	205	199
AT5G61530.1	257	185	283	342	355	287	201	188	165	202	428	256	216	146	162	159	217	210
AT5G61530.2	248	168	267	321	327	274	189	183	151	183	396	247	207	136	154	154	203	202
AT5G61530.3	226	161	232	297	297	245	167	159	131	176	361	205	191	128	143	139	191	181
AT5G61540.1	72	38	56	60	53	43	26	32	36	30	39	31	26	26	21	20	22	25
AT5G61540.2	71	36	55	53	51	43	27	33	33	26	39	32	26	28	22	23	23	23
AT5G61540.3	65	35	52	50	48	41	25	33	30	24	37	30	23	26	22	19	22	22
AT5G61550.1	2	0	1	1	2	2	0	0	0	0	4	0	0	0	0	0	0	1
AT5G61550.2	2	0	1	1	2	2	0	0	0	0	4	0	0	0	0	0	0	1
AT5G61560.1	27	24	38	18	19	35	25	20	26	30	37	22	19	10	22	9	15	23
AT5G61560.2	27	24	40	18	19	35	25	19	26	31	36	21	19	10	22	9	15	23
AT5G61570.1	215	123	164	224	236	213	160	129	135	144	149	141	162	150	141	98	122	123
AT5G61570.2	164	84	117	167	188	163	122	96	105	115	110	114	116	106	109	69	97	88
AT5G61580.1	322	307	405	384	329	244	331	282	310	257	309	220	297	229	272	182	171	169
AT5G61580.2	312	294	385	376	316	236	313	273	302	246	290	212	288	219	259	175	166	163
AT5G61590.1	209	93	80	149	93	50	208	227	175	83	67	66	162	201	205	87	74	77
AT5G61600.1	43	607	550	643	1394	447	717	92	127	149	343	49	50	37	53	203	172	94
AT5G61605.1	0	0	0	0	1	0	0	0	0	0	0	0	0	0	0	0	0	0
AT5G61610.1	2	1	4	2	2	0	2	3	5	1	3	2	3	2	3	1	1	2
AT5G61640.1	140	79	104	122	107	102	85	91	97	81	117	115	99	82	105	74	82	96
AT5G61650.1	0	1	0	0	2	1	1	0	1	0	0	1	2	0	0	0	0	1
AT5G61660.1	166	209	324	189	174	231	116	166	154	98	142	101	182	167	104	93	116	127
AT5G61670.1	470	375	519	455	492	386	375	361	444	289	441	363	421	368	423	292	292	243
AT5G61670.2	458	361	494	433	464	361	365	345	425	284	416	340	399	357	397	281	283	228
AT5G61690.1	0	0	0	0	1	0	0	0	0	0	0	0	0	0	0	0	1	0
AT5G61730.1	1	1	0	0	1	0	0	0	2	0	0	0	0	1	0	0	1	1
AT5G61740.1	19	19	26	8	12	19	18	9	18	13	17	12	13	8	9	3	10	10
AT5G61750.1	0	0	0	0	0	1	0	2	0	1	0	0	0	0	0	0	0	1
AT5G61760.1	217	166	207	170	177	125	127	142	150	99	141	124	114	114	116	92	96	104
AT5G61770.1	732	552	831	941	919	774	720	684	709	559	737	718	577	555	515	462	478	522
AT5G61770.2	746	557	849	947	950	774	741	697	713	576	752	731	575	582	520	460	491	521
AT5G61770.3	725	537	804	888	890	738	693	658	660	549	707	702	536	546	482	435	463	480
AT5G61780.1	1201	1031	1550	1144	1154	1006	1073	1087	1148	807	1077	817	730	556	589	423	411	400
AT5G61790.1	3912	2754	3732	3237	3011	2416	2769	2893	3020	2236	2706	2134	2834	2084	2440	1599	1600	1421
AT5G61800.1	30	35	37	58	41	40	21	29	39	23	37	27	32	23	18	25	20	19
AT5G61810.1	379	256	354	372	327	322	275	302	287	204	286	258	314	242	271	186	192	186
AT5G61810.2	367	241	332	344	311	300	255	281	274	191	264	238	291	222	253	175	175	169
AT5G61820.1	2657	1463	1850	5274	4485	3154	1884	1485	1825	2996	4060	3752	1977	1222	1539	1880	2349	2060
AT5G61830.1	158	134	176	172	119	111	140	114	132	109	108	87	115	108	117	79	88	76
AT5G61840.1	277	216	345	258	266	247	209	236	230	203	246	206	184	156	189	130	136	124
AT5G61850.1	0	0	0	1	1	2	0	0	0	3	1	1	0	0	0	1	0	3
AT5G61865.1	6	9	12	9	8	10	6	10	5	1	6	2	5	4	1	4	4	3
AT5G61880.1	146	123	226	238	220	204	131	132	142	97	125	141	114	111	115	111	104	119
AT5G61880.2	141	117	203	212	201	195	120	122	129	92	115	133	101	99	91	105	98	115
AT5G61890.1	5	1	3	1	0	2	3	1	2	2	1	0	1	1	0	0	0	0
AT5G61900.1	134	257	329	247	324	289	153	137	163	191	277	194	116	90	120	113	170	129
AT5G61900.3	135	255	327	244	320	290	153	137	164	191	277	190	115	90	119	113	173	129
AT5G61910.1	124	145	250	201	184	150	142	166	182	125	164	145	154	129	132	89	103	87
AT5G61910.2	122	144	246	198	175	150	140	161	177	120	160	145	153	123	129	85	97	87
AT5G61910.3	120	142	246	198	181	150	138	160	178	120	160	144	147	121	135	88	96	86
AT5G61910.4	244	384	548	437	491	428	284	289	331	302	426	324	241	204	240	193	259	208
AT5G61920.1	78	50	65	56	56	51	37	33	43	29	40	36	65	55	51	34	36	35
AT5G61920.2	79	53	66	57	59	50	39	35	46	31	41	37	67	60	52	34	37	36
AT5G61930.1	84	55	58	69	53	40	57	45	52	40	35	38	45	55	54	31	37	34
AT5G61930.2	123	78	88	95	79	63	74	64	68	50	55	54	69	72	82	49	47	41
AT5G61940.1	72	56	80	87	84	56	78	65	73	62	75	67	63	65	67	48	46	41
AT5G61950.1	110	87	126	128	81	65	93	93	108	66	82	66	101	76	92	55	47	53
AT5G61960.1	1200	1120	1876	1621	1581	1297	1117	1101	1279	913	1356	1223	1024	829	901	691	724	702
AT5G61960.2	1129	1058	1785	1543	1483	1222	1053	1044	1216	855	1294	1156	947	776	849	627	662	655
AT5G61970.1	820	589	938	750	701	574	634	636	716	483	551	517	570	473	462	340	327	356
AT5G61980.1	33	32	42	41	41	26	22	28	24	26	30	19	24	18	17	10	16	13
AT5G61990.1	138	119	172	154	127	95	95	89	100	64	94	75	81	60	70	45	57	43
AT5G62000.1	2649	2383	3851	3262	3221	2505	2698	2453	2674	2076	2975	2342	2435	1813	2040	1555	1532	1583
AT5G62000.2	2698	2433	3899	3303	3273	2549	2736	2479	2712	2102	3022	2353	2479	1844	2079	1579	1558	1612
AT5G62000.3	2668	2442	3890	3282	3240	2530	2730	2470	2701	2093	3001	2314	2463	1829	2069	1567	1549	1600
AT5G62000.4	2514	2279	3659	3092	3084	2379	2543	2301	2499	1955	2790	2167	2299	1729	1919	1467	1456	1480
AT5G62020.1	9	110	93	52	246	101	58	23	17	18	86	42	16	10	10	17	33	34
AT5G62030.1	299	194	260	219	256	198	231	220	244	148	203	181	174	174	161	123	119	133
AT5G62040.1	1	10	5	2	2	2	5	13	8	2	9	5	9	6	6	5	6	2
AT5G62050.1	637	492	853	915	856	596	647	661	675	561	731	643	604	465	529	399	418	388
AT5G62070.1	356	299	440	423	483	364	320	306	338	272	400	317	292	204	277	219	245	245
AT5G62080.1	1	0	0	0	0	0	0	1	0	0	1	0	1	0	0	0	1	0
AT5G62090.1	269	260	497	459	498	394	305	287	333	278	383	316	272	221	235	179	197	184
AT5G62090.2	266	254	484	453	495	388	298	280	329	269	379	310	268	220	230	175	194	183
AT5G62100.1	136	104	115	213	177	96	131	78	95	108	123	108	97	79	92	79	86	98
AT5G62100.2	150	107	129	226	185	105	141	85	102	114	133	111	103	84	101	87	93	103
AT5G62100.3	135	101	111	207	171	92	126	75	91	102	121	105	97	77	89	77	83	94
AT5G62110.1	0	0	1	0	0	0	0	0	0	0	0	0	0	0	0	0	0	0
AT5G62120.1	0	0	0	0	0	0	0	0	0	0	0	0	0	0	0	0	1	0
AT5G62130.1	506	361	692	412	466	317	299	242	314	167	200	214	219	189	187	106	122	145
AT5G62130.2	481	345	665	390	453	298	292	233	306	162	191	211	216	181	179	102	118	139
AT5G62140.1	1175	800	1184	802	710	557	887	718	854	413	502	456	888	735	764	406	422	423
AT5G62150.1	5	4	7	5	6	3	5	5	2	8	18	8	6	4	4	3	4	10
AT5G62160.1	0	0	0	0	0	0	1	0	0	0	0	0	0	0	0	0	0	1
AT5G62165.1	2	3	4	6	3	2	1	0	1	2	1	4	0	1	1	3	0	0
AT5G62165.2	2	3	3	5	4	2	1	0	1	2	1	4	0	2	1	3	1	0
AT5G62165.3	2	3	3	5	3	2	1	0	2	2	1	6	0	1	2	3	0	1
AT5G62165.4	2	1	2	4	3	2	1	0	2	2	1	6	0	1	2	3	0	1
AT5G62165.5	2	3	3	4	4	1	1	0	0	2	0	3	0	2	1	3	1	0
AT5G62170.1	22	29	56	33	35	36	24	29	23	12	39	28	19	19	16	14	15	22
AT5G62180.1	31	32	33	18	31	24	30	27	31	24	65	26	29	19	26	11	29	30
AT5G62190.1	4484	2930	4855	4692	4127	3527	3565	3593	3873	2788	3707	3107	2944	2607	2582	2109	2097	2130
AT5G62200.1	146	150	238	266	204	176	133	175	185	129	196	164	167	120	135	128	136	145
AT5G62210.1	362	189	486	296	250	304	224	154	282	242	259	275	198	113	151	163	174	175
AT5G62220.1	617	465	703	724	727	523	659	512	604	453	541	509	571	401	460	354	337	345
AT5G62230.1	31	45	77	48	48	38	33	54	33	24	41	35	28	33	25	17	17	23
AT5G62230.2	29	43	69	45	46	37	31	51	33	24	38	34	28	30	22	16	15	21
AT5G62240.1	0	0	1	0	0	1	1	0	1	0	0	0	0	1	0	1	1	0
AT5G62250.1	1	1	1	0	1	0	0	0	0	1	0	0	1	0	1	1	0	0
AT5G62260.1	13	6	16	7	16	6	6	6	6	6	12	6	7	8	7	4	3	3
AT5G62270.1	756	548	911	783	795	602	685	673	734	497	714	587	614	485	514	399	379	399
AT5G62270.2	764	562	931	792	812	614	707	687	752	496	727	616	628	514	515	407	388	403
AT5G62280.1	3	2	2	0	3	4	2	0	0	0	1	3	2	1	4	0	3	2
AT5G62290.1	400	287	321	380	334	276	272	292	271	215	296	217	245	204	228	157	179	191
AT5G62290.2	331	260	293	347	312	245	235	264	248	186	260	189	216	183	197	135	166	168
AT5G62300.1	3088	2256	3792	3155	3107	2725	2177	2271	2417	1698	2222	1902	2400	2092	2217	1662	1640	1758
AT5G62300.2	2843	1926	3333	2759	2737	2380	1848	1961	2077	1452	1948	1622	2003	1742	1831	1364	1337	1453
AT5G62310.1	1	0	7	7	6	6	5	2	4	5	2	2	0	3	1	2	2	1
AT5G62320.1	0	0	0	2	0	0	0	0	0	0	0	0	0	0	0	0	0	1
AT5G62340.1	0	0	0	0	0	5	0	0	0	0	0	0	0	0	0	0	0	0
AT5G62350.1	1223	1108	1401	1016	856	744	1345	1690	1516	758	865	628	1527	1190	1284	677	651	495
AT5G62360.1	135	80	54	76	54	20	188	201	163	70	99	60	190	147	172	57	59	55
AT5G62370.1	161	114	197	173	188	106	132	114	144	96	128	113	123	69	99	82	71	73
AT5G62380.1	16	17	30	22	21	9	9	18	11	5	7	8	5	11	10	11	3	5
AT5G62390.1	1341	1035	1649	1090	1102	1117	911	1022	1017	692	923	701	972	752	815	586	680	643
AT5G62400.1	0	0	0	1	0	1	0	0	0	0	0	0	0	0	0	1	0	0
AT5G62410.1	229	267	399	246	268	238	206	213	227	136	163	132	185	164	200	120	119	120
AT5G62420.1	0	0	0	0	0	0	0	0	0	0	0	0	0	0	1	0	1	0
AT5G62430.1	158	193	275	262	389	211	135	158	172	143	272	233	104	124	106	117	169	124
AT5G62440.1	721	538	847	759	671	602	503	555	572	412	580	469	613	545	513	434	487	437
AT5G62460.1	135	101	174	132	155	123	101	121	109	98	159	107	118	101	100	83	77	88
AT5G62470.1	98	253	240	260	425	179	200	98	125	134	229	167	117	89	118	88	115	112
AT5G62470.2	105	293	284	301	485	202	232	108	149	160	264	199	132	108	138	103	139	129
AT5G62480.1	5	6	1	17	69	103	6	4	7	30	306	78	10	6	4	21	109	378
AT5G62480.2	5	7	1	14	57	86	4	3	5	24	263	64	9	5	3	18	95	333
AT5G62490.1	0	0	5	0	0	1	0	0	0	0	0	0	0	1	0	0	0	0
AT5G62500.1	118	105	157	115	129	102	105	100	97	67	82	73	87	75	87	56	66	62
AT5G62510.1	0	1	0	0	0	0	0	0	0	0	0	0	0	0	0	0	0	0
AT5G62520.1	221	178	244	180	171	184	133	130	119	94	136	97	133	89	115	68	94	75
AT5G62520.2	221	173	241	181	166	170	132	130	119	93	135	96	133	89	115	68	94	75
AT5G62530.1	996	885	1341	1113	1035	760	895	901	913	593	823	656	842	628	708	466	447	429
AT5G62540.1	240	235	368	427	377	338	238	221	242	219	294	277	262	217	236	200	185	203
AT5G62550.1	85	139	219	111	125	106	57	96	80	42	57	54	72	48	74	50	49	63
AT5G62560.1	59	65	101	76	127	99	50	60	63	54	125	86	44	27	36	43	49	56
AT5G62570.1	138	288	358	199	343	262	153	136	154	151	286	221	102	72	97	115	127	153
AT5G62570.2	131	280	340	187	327	246	145	128	147	148	277	207	101	64	91	110	117	149
AT5G62575.1	191	119	148	130	149	128	88	89	87	101	93	98	101	76	85	53	67	75
AT5G62575.2	203	119	155	141	158	137	100	92	89	98	102	96	106	80	96	66	59	81
AT5G62580.1	241	211	317	221	204	197	204	192	185	134	166	119	182	155	155	116	98	92
AT5G62600.1	346	260	449	353	356	258	341	309	383	261	305	258	294	210	232	159	135	145
AT5G62610.1	389	297	463	286	253	237	267	265	279	185	203	220	271	224	283	156	195	157
AT5G62620.1	227	181	285	290	357	278	168	152	184	175	344	224	137	96	122	119	159	157
AT5G62620.2	219	175	272	280	347	266	164	144	177	171	330	215	131	94	118	115	152	149
AT5G62630.1	102	115	161	123	136	105	130	145	130	78	120	87	106	91	109	81	64	84
AT5G62640.1	217	260	394	411	378	329	300	312	340	252	439	286	293	205	213	177	223	218
AT5G62640.2	202	251	377	387	363	316	287	292	328	238	415	273	278	193	207	168	210	206
AT5G62640.3	197	228	334	358	329	292	265	267	299	213	386	250	257	173	180	154	188	194
AT5G62650.1	502	442	737	653	584	440	429	494	494	345	446	394	393	308	335	274	261	254
AT5G62660.1	0	0	0	0	0	0	0	0	0	0	0	0	0	0	1	0	0	0
AT5G62670.1	1479	1053	2010	1239	1389	1107	1683	1540	1844	780	1146	1125	1045	1010	991	540	614	667
AT5G62680.1	333	652	982	360	559	611	385	521	456	207	428	321	279	237	288	169	155	234
AT5G62690.1	3479	2984	4586	3603	3484	3106	2602	2755	2830	2082	2754	2220	2636	1977	2100	1566	1625	1574
AT5G62700.1	3560	3235	4772	3700	3726	3177	2593	2777	2819	1965	2605	2116	2562	1962	2071	1526	1581	1543
AT5G62710.1	121	189	272	165	209	181	78	116	96	88	124	99	95	72	91	76	75	74
AT5G62720.1	2206	2090	2849	9116	8472	6380	1676	2222	2247	6324	10876	7417	1776	1541	1480	4446	4974	5020
AT5G62720.2	2001	1895	2574	8284	7679	5764	1507	2002	1987	5682	9771	6708	1630	1399	1352	4056	4482	4521
AT5G62730.1	106	58	107	140	98	55	82	45	95	45	69	67	53	46	45	33	29	48
AT5G62740.1	588	364	444	490	455	365	317	363	376	371	450	348	340	301	316	258	324	277
AT5G62760.1	60	74	98	79	107	96	69	89	77	53	67	62	60	53	71	45	45	46
AT5G62760.2	59	74	100	79	109	98	69	85	79	54	67	63	63	52	71	45	45	46
AT5G62760.3	61	75	102	81	108	97	70	88	78	55	67	63	61	54	73	45	45	49
AT5G62760.4	56	69	91	77	94	85	60	81	71	52	60	57	54	52	66	41	37	45
AT5G62770.1	21	60	57	29	67	52	27	10	18	14	34	15	7	8	11	19	15	18
AT5G62780.1	0	0	0	1	1	0	0	0	0	0	0	0	0	0	0	0	0	0
AT5G62790.1	2718	1976	2933	2456	2153	1506	1807	1917	1964	1330	1621	1301	1718	1461	1489	1099	1004	1007
AT5G62790.2	2443	1811	2670	2232	1956	1352	1655	1747	1803	1224	1483	1200	1530	1334	1368	1002	890	896
AT5G62800.1	0	0	0	0	0	1	0	0	0	0	0	0	0	0	0	1	0	0
AT5G62810.1	839	929	1586	1309	1202	932	1274	1173	1280	730	1014	911	1107	962	945	626	627	632
AT5G62820.1	17	20	30	16	21	20	10	8	11	9	16	11	9	8	10	5	10	9
AT5G62830.1	0	0	0	0	1	0	0	0	0	0	0	0	0	0	0	0	0	2
AT5G62840.1	308	263	429	360	315	253	341	319	350	189	287	211	297	262	270	157	168	175
AT5G62850.1	4	7	7	9	10	16	7	7	3	5	7	5	9	2	4	9	6	10
AT5G62865.1	17	24	15	29	37	39	13	15	13	18	43	27	16	10	8	17	27	37
AT5G62880.1	290	231	296	275	257	226	212	230	197	176	226	189	187	167	193	149	163	146
AT5G62890.1	1363	1333	2010	1741	1734	1393	1404	1443	1527	1099	1517	1304	1189	926	964	812	726	795
AT5G62890.2	1374	1357	2052	1776	1776	1422	1468	1493	1579	1136	1581	1349	1217	948	995	831	762	804
AT5G62890.3	1360	1327	1996	1744	1739	1392	1413	1452	1528	1100	1515	1305	1182	927	963	811	723	792
AT5G62890.4	1033	1073	1599	1416	1412	1098	1184	1204	1306	899	1273	1086	938	714	761	640	577	587
AT5G62900.1	100	121	180	299	206	183	114	137	127	197	280	205	116	99	81	144	124	131
AT5G62910.1	317	202	291	338	344	232	194	211	229	221	321	226	198	184	157	173	209	199
AT5G62920.1	432	250	414	556	557	394	300	350	358	379	516	390	294	335	341	303	309	365
AT5G62930.1	296	218	308	252	277	211	221	209	232	178	199	212	197	136	168	141	123	131
AT5G62940.1	36	41	78	45	56	57	37	45	44	21	40	23	32	27	31	17	28	33
AT5G62950.1	79	57	99	77	89	78	72	60	85	68	80	64	62	62	52	52	36	45
AT5G62950.2	67	47	86	68	78	69	63	49	74	59	64	55	54	51	43	43	28	37
AT5G62950.3	89	61	98	86	95	85	75	69	90	68	88	72	64	62	52	54	43	51
AT5G62960.1	26	54	76	22	40	50	24	52	31	23	29	22	21	17	26	18	7	19
AT5G62970.1	0	0	0	0	1	1	0	2	0	2	0	0	0	0	0	0	0	0
AT5G62980.1	330	177	261	269	188	157	196	216	199	153	185	162	160	148	155	124	96	100
AT5G62990.1	341	195	327	348	250	209	217	213	244	184	202	159	236	163	194	146	120	138
AT5G63000.1	231	148	210	223	194	149	145	185	158	156	189	130	163	135	135	106	115	94
AT5G63010.1	88	55	91	105	108	102	53	77	70	72	83	84	62	51	43	37	43	65
AT5G63020.1	317	177	308	288	218	187	207	215	212	170	211	165	199	148	207	125	122	115
AT5G63030.1	155	128	226	202	199	158	119	130	136	127	165	138	165	150	151	117	127	129
AT5G63040.1	174	218	403	319	274	214	348	288	384	218	263	234	281	250	262	177	156	163
AT5G63040.2	180	217	385	315	263	206	343	281	365	208	255	224	277	239	253	165	155	154
AT5G63050.1	710	629	960	739	661	531	737	626	722	466	590	515	500	437	482	364	315	319
AT5G63050.2	635	556	858	648	579	481	644	532	607	393	513	438	444	390	436	316	278	286
AT5G63060.1	202	135	246	278	199	137	208	214	194	133	155	143	139	148	168	115	114	104
AT5G63070.1	0	0	0	0	0	0	0	0	0	0	0	0	0	0	1	0	0	0
AT5G63080.1	115	61	104	91	80	60	73	100	81	51	83	79	100	68	75	52	49	51
AT5G63087.1	39	25	38	19	21	21	24	13	22	15	13	19	25	33	22	16	12	23
AT5G63090.1	17	28	37	27	39	31	19	25	31	20	33	30	21	18	22	13	19	18
AT5G63090.2	17	27	34	27	37	28	18	24	31	20	32	29	20	19	22	11	18	18
AT5G63090.3	17	28	35	27	37	28	18	24	31	21	33	29	20	20	22	11	18	18
AT5G63090.4	19	27	35	27	38	28	18	26	33	21	32	30	21	18	24	11	19	18
AT5G63100.1	187	121	174	168	130	72	151	123	155	80	111	85	122	84	92	44	59	65
AT5G63110.1	366	278	382	373	383	291	257	244	287	239	354	241	251	202	245	173	180	182
AT5G63120.1	302	236	417	313	356	315	276	280	327	233	343	286	272	231	243	223	197	202
AT5G63120.2	308	241	424	316	361	324	280	281	333	234	350	292	271	226	238	227	196	206
AT5G63130.1	11	55	73	78	141	83	46	17	15	28	71	48	27	13	21	31	40	37
AT5G63135.1	58	28	54	44	42	37	28	39	34	22	28	37	34	33	33	23	29	34
AT5G63140.1	225	185	340	182	193	154	160	186	201	68	129	119	188	159	164	123	111	112
AT5G63150.1	302	188	291	247	244	206	242	198	201	155	187	192	227	173	187	147	139	151
AT5G63160.1	1171	967	1590	2021	2649	1640	725	557	847	990	1613	1398	691	561	561	918	1219	1321
AT5G63170.1	0	0	0	1	0	0	0	0	0	0	0	0	0	0	0	0	0	0
AT5G63180.1	1402	989	1372	829	668	454	1360	1272	1291	735	756	694	1437	1025	1101	598	478	503
AT5G63190.1	174	156	202	173	163	125	128	153	148	115	155	137	90	62	88	73	66	70
AT5G63190.2	170	152	200	167	163	123	125	151	145	113	151	138	87	61	85	72	65	68
AT5G63200.1	248	148	244	211	194	144	188	172	175	145	178	125	179	123	116	93	103	103
AT5G63220.1	352	216	348	282	241	195	208	227	225	160	222	192	196	180	174	153	124	148
AT5G63260.1	106	97	170	153	147	114	119	132	141	108	124	112	127	82	88	78	83	72
AT5G63260.2	100	91	163	148	132	113	115	122	133	104	120	107	123	80	84	73	80	67
AT5G63280.1	119	75	159	150	128	111	107	116	99	79	113	96	95	77	79	55	70	75
AT5G63290.1	236	140	227	281	213	160	134	169	163	186	157	149	124	114	142	125	110	109
AT5G63300.1	40	38	39	36	41	30	16	30	16	21	28	12	23	20	16	13	16	19
AT5G63300.2	5	9	10	9	7	10	5	5	5	4	8	3	3	1	5	5	3	4
AT5G63310.1	2888	2329	3577	2340	2340	1878	2098	2135	2360	1447	1885	1417	1933	1652	1796	1067	1127	1214
AT5G63320.1	548	400	612	567	508	368	533	518	529	325	471	351	401	384	387	250	221	213
AT5G63320.2	309	228	317	295	271	187	271	256	270	145	239	191	187	159	172	111	99	113
AT5G63320.3	268	198	276	259	239	156	228	224	233	126	205	174	156	137	144	96	85	104
AT5G63340.1	12	5	14	17	5	7	13	13	16	7	8	6	6	6	9	4	5	3
AT5G63350.1	3	3	8	1	7	3	1	5	3	5	3	3	2	2	2	2	3	3
AT5G63370.1	517	433	724	792	845	625	487	435	511	483	679	535	441	314	366	335	396	378
AT5G63370.2	483	412	677	734	787	578	446	397	476	450	630	486	402	291	334	311	369	359
AT5G63370.3	478	406	674	736	786	579	443	395	477	453	631	487	401	291	334	313	369	359
AT5G63370.4	493	428	711	767	836	622	481	428	501	467	665	513	440	308	361	324	384	368
AT5G63380.1	299	232	333	362	382	295	289	307	352	266	376	308	262	203	244	177	226	213
AT5G63390.1	5	1	2	2	0	1	1	1	0	3	1	1	1	1	2	0	0	0
AT5G63400.1	1511	1290	1902	1538	1459	1224	1172	1150	1313	889	1181	1010	1157	953	1037	776	758	788
AT5G63400.2	1293	1134	1664	1351	1299	1067	1030	1013	1123	782	1024	865	1031	834	926	691	644	708
AT5G63410.1	240	219	363	292	258	247	227	197	207	182	262	232	231	143	221	147	137	156
AT5G63420.1	1957	1406	2828	2191	1672	1427	1670	1450	1557	1059	1375	994	1565	1220	1305	933	880	805
AT5G63440.1	121	118	158	107	114	110	88	84	103	72	87	77	113	85	78	49	67	67
AT5G63440.2	130	122	164	110	119	117	91	92	107	72	91	80	116	89	83	51	69	69
AT5G63440.3	119	117	152	106	109	112	80	85	104	64	85	77	106	83	77	47	66	67
AT5G63450.1	44	26	44	29	41	19	28	25	23	7	21	21	18	23	30	29	15	13
AT5G63460.1	207	145	204	195	217	186	135	148	204	158	203	185	142	110	116	110	146	116
AT5G63460.2	177	131	176	163	190	164	123	135	177	135	177	159	120	103	107	92	130	102
AT5G63460.3	139	88	133	120	128	123	80	93	110	92	124	104	82	75	78	62	83	69
AT5G63460.4	201	125	187	186	204	172	109	130	171	147	188	163	125	101	103	105	137	106
AT5G63470.1	68	92	85	64	48	44	53	78	62	33	46	26	37	45	60	38	30	25
AT5G63470.2	43	69	66	49	42	40	44	60	48	28	39	22	36	40	49	31	27	25
AT5G63480.1	51	24	38	23	25	22	27	22	21	25	18	11	19	16	25	15	18	20
AT5G63490.1	342	238	335	337	345	284	205	271	289	194	293	228	217	190	188	182	169	205
AT5G63500.1	58	40	47	55	48	26	27	31	42	39	46	42	34	36	38	37	30	30
AT5G63510.1	834	698	876	677	674	563	501	592	596	425	496	413	620	459	519	351	370	350
AT5G63510.2	771	628	809	635	624	520	462	553	546	392	455	387	575	416	483	316	348	324
AT5G63520.1	139	117	191	133	135	106	114	102	138	81	115	86	107	90	95	56	59	60
AT5G63530.1	1500	1216	2028	1226	1242	1009	1075	1101	1110	705	905	673	1329	992	1094	710	622	640
AT5G63530.2	1417	1110	1889	1148	1145	947	986	1035	1054	666	855	644	1233	904	1013	661	572	600
AT5G63540.1	14	25	28	14	16	10	22	12	13	8	13	16	13	13	13	8	14	6
AT5G63540.2	13	23	25	13	14	10	19	11	13	7	13	14	13	12	13	7	13	6
AT5G63550.1	453	311	578	355	340	318	317	310	335	192	227	221	349	252	280	175	180	187
AT5G63550.2	446	300	558	348	337	313	312	304	328	186	224	219	338	247	276	168	175	181
AT5G63560.1	16	19	22	9	20	30	18	12	6	5	5	10	16	8	9	9	4	11
AT5G63570.1	2832	2080	3332	2410	2135	1723	1836	2078	2142	1334	1758	1353	1737	1340	1487	1080	1018	994
AT5G63580.1	2	6	9	12	8	9	7	5	4	7	5	6	5	2	3	2	2	5
AT5G63590.1	11	17	27	19	30	22	16	10	9	11	17	11	17	13	15	12	12	9
AT5G63595.1	0	1	2	0	0	1	0	0	0	0	0	0	1	1	0	0	0	0
AT5G63600.1	4	3	3	1	8	4	0	3	2	0	2	1	6	0	3	0	1	0
AT5G63600.2	3	3	3	1	7	4	0	3	2	0	2	1	6	0	3	0	1	0
AT5G63610.1	176	129	234	177	183	131	175	137	182	128	169	121	163	115	139	71	88	87
AT5G63620.1	77	89	110	117	100	92	67	85	78	66	82	68	87	68	75	37	44	52
AT5G63620.2	71	82	103	101	89	77	60	79	74	61	79	64	83	60	69	36	36	47
AT5G63630.1	171	157	211	230	191	144	186	203	171	134	159	138	194	148	144	127	108	98
AT5G63640.1	216	200	314	304	296	209	211	226	215	172	249	217	174	162	165	137	132	143
AT5G63650.1	19	18	23	12	12	14	6	4	8	6	16	8	8	10	5	5	6	6
AT5G63660.1	0	0	0	0	0	1	0	0	1	0	0	0	0	0	0	0	0	0
AT5G63670.1	492	274	433	373	351	294	257	323	283	219	311	213	313	272	246	207	214	186
AT5G63670.2	345	198	312	268	253	222	178	232	204	159	224	149	217	192	171	146	148	124
AT5G63680.1	523	423	570	679	735	543	432	478	495	442	646	565	393	326	340	314	325	331
AT5G63690.1	34	20	28	34	23	24	17	18	18	15	22	13	24	20	21	11	19	18
AT5G63700.1	208	136	256	181	209	159	129	169	143	99	159	126	149	118	136	99	112	101
AT5G63710.1	199	219	323	231	231	192	173	236	224	104	172	160	178	148	119	108	97	123
AT5G63730.1	0	0	0	0	0	0	0	0	0	0	1	0	0	0	0	0	0	0
AT5G63750.1	2	5	3	1	1	3	0	3	2	0	0	2	1	0	1	1	0	1
AT5G63760.1	130	83	131	125	131	78	73	94	89	83	105	105	79	61	56	42	55	68
AT5G63760.2	134	86	138	131	140	83	77	99	92	88	115	107	82	63	59	44	56	71
AT5G63770.1	356	259	405	343	364	339	274	269	277	205	326	235	257	223	227	156	150	173
AT5G63770.2	322	243	363	315	341	316	239	248	253	183	299	211	237	191	211	138	138	158
AT5G63780.1	1214	873	1073	654	553	373	785	813	860	394	491	332	959	880	1000	387	365	329
AT5G63790.1	540	575	572	1453	1331	732	666	529	531	898	1531	1083	460	373	360	711	867	842
AT5G63800.1	374	315	399	602	429	218	371	385	464	468	554	447	333	279	357	316	232	241
AT5G63810.1	387	309	477	388	317	261	366	414	377	282	326	233	413	280	352	211	206	170
AT5G63820.1	3	1	5	4	4	1	7	5	3	2	4	8	6	2	2	4	0	2
AT5G63830.1	92	63	115	108	70	78	46	64	62	66	84	76	57	49	50	55	59	56
AT5G63840.1	1226	1011	1461	1168	1209	1007	1032	971	1043	779	986	802	892	678	731	508	519	503
AT5G63850.1	119	220	327	122	230	278	124	237	179	87	230	126	83	81	77	52	76	102
AT5G63860.1	1808	1300	1705	1498	1318	996	1231	1330	1310	1001	1272	915	1112	842	980	649	654	617
AT5G63870.1	265	217	294	367	296	206	241	268	246	213	280	253	217	178	203	162	177	144
AT5G63870.2	265	226	313	389	319	217	255	286	261	220	290	265	229	190	216	169	187	152
AT5G63870.3	242	215	293	352	283	203	236	268	242	206	269	243	214	189	201	159	172	141
AT5G63880.1	127	89	96	142	150	138	94	78	77	98	188	130	87	73	81	95	114	115
AT5G63880.2	118	73	88	124	138	123	83	74	74	87	174	123	77	67	73	88	100	102
AT5G63890.1	1183	855	1392	1135	1047	769	850	822	914	604	768	678	731	637	686	491	466	402
AT5G63890.2	1336	959	1584	1268	1176	875	955	959	1060	688	862	763	851	729	787	582	535	465
AT5G63900.1	0	0	0	0	1	0	0	0	1	1	0	0	0	0	0	0	0	0
AT5G63905.1	23	24	21	28	29	22	9	12	7	21	28	22	16	17	11	15	23	26
AT5G63910.1	281	220	297	281	288	184	191	217	247	209	241	208	200	149	173	144	132	105
AT5G63920.1	89	107	173	81	101	80	73	97	92	46	83	55	89	73	82	27	51	41
AT5G63930.1	59	76	102	79	82	56	60	77	70	58	73	67	66	39	60	30	38	31
AT5G63940.1	447	346	640	508	537	401	363	357	368	268	417	348	302	241	260	224	225	247
AT5G63950.1	127	121	235	151	177	123	141	139	140	74	134	86	127	104	118	63	79	66
AT5G63960.1	250	217	420	371	327	238	270	276	298	171	231	195	256	210	190	156	108	130
AT5G63960.2	244	213	412	369	318	233	265	262	291	167	227	190	248	206	184	155	106	127
AT5G63970.1	24	26	42	38	48	37	15	21	25	18	33	31	24	11	19	18	20	16
AT5G63970.2	24	25	39	36	41	33	14	21	24	17	30	26	23	11	15	17	20	16
AT5G63980.1	1212	847	1217	895	930	841	761	785	744	466	656	563	698	605	619	380	409	392
AT5G63990.1	43	43	59	52	45	48	48	55	64	43	45	38	34	37	36	31	25	33
AT5G63990.2	37	40	49	47	37	44	45	48	58	39	38	32	26	34	33	28	22	29
AT5G64000.1	27	16	19	19	11	19	15	18	25	17	23	13	19	8	11	6	9	13
AT5G64010.1	49	39	60	39	57	46	40	34	41	24	32	26	34	30	40	20	26	21
AT5G64020.1	202	183	226	191	176	157	151	175	182	122	165	155	149	113	152	117	105	113
AT5G64030.1	992	871	1347	1094	1047	773	891	884	952	628	829	602	647	553	562	420	378	363
AT5G64040.1	10168	8722	8878	8344	7614	4905	6718	9158	9174	5259	7971	6704	8687	7958	8784	5845	6224	6276
AT5G64040.2	8625	7691	7773	7309	6637	4285	5942	8076	8118	4603	7013	5885	7736	7095	7849	5304	5594	5651
AT5G64050.1	1121	999	1398	1052	961	763	843	908	996	626	792	702	805	644	724	498	457	458
AT5G64060.1	9	14	16	12	16	14	7	10	10	7	12	3	11	8	6	6	11	5
AT5G64070.1	772	624	1013	923	970	753	752	655	776	617	846	727	622	435	529	409	404	425
AT5G64080.1	239	303	573	353	412	446	221	226	304	199	270	238	226	158	171	154	153	179
AT5G64080.2	222	283	530	326	386	417	211	213	285	181	247	223	217	146	163	144	135	175
AT5G64090.1	161	162	270	247	263	204	185	162	197	148	261	166	171	130	131	105	97	112
AT5G64100.1	3	0	2	0	1	11	3	1	0	0	0	0	1	0	0	1	0	0
AT5G64110.1	41	30	55	25	26	28	35	44	36	29	32	21	29	25	23	5	25	13
AT5G64120.1	57	68	62	31	75	83	64	78	93	47	109	67	30	20	39	16	36	64
AT5G64130.1	819	689	917	617	718	573	566	559	588	459	604	499	635	555	600	403	414	422
AT5G64130.2	670	545	741	510	581	473	458	440	476	360	493	412	500	459	486	311	338	343
AT5G64130.3	685	566	748	512	605	480	477	454	480	360	498	415	532	463	523	336	350	357
AT5G64140.1	1325	1461	1871	1385	1319	1349	941	1107	1242	735	964	855	1274	1134	1119	814	819	864
AT5G64150.1	401	267	348	228	221	186	258	262	304	158	207	145	245	228	228	131	136	131
AT5G64160.1	151	141	196	161	166	163	153	138	126	83	150	106	125	109	138	108	119	120
AT5G64170.1	416	428	505	564	627	329	372	443	456	317	502	442	335	284	326	223	273	220
AT5G64170.2	415	444	509	577	641	330	374	446	462	326	509	453	349	289	330	228	272	222
AT5G64180.1	73	92	100	95	101	60	60	63	68	74	82	86	62	59	84	57	53	49
AT5G64190.1	0	0	1	0	3	0	1	2	1	2	1	0	0	1	0	1	1	1
AT5G64200.1	584	453	718	758	708	614	541	542	549	499	720	520	493	462	429	363	415	364
AT5G64200.2	623	488	757	799	763	649	571	563	580	523	761	538	511	485	449	382	434	384
AT5G64210.1	0	0	1	2	1	0	0	0	0	1	0	0	0	0	1	1	0	1
AT5G64220.1	260	270	431	519	587	341	257	218	259	321	474	469	227	166	178	181	226	241
AT5G64220.2	266	276	439	522	596	350	265	223	272	324	489	474	236	171	183	189	233	245
AT5G64230.1	128	110	141	422	544	482	92	74	102	225	977	519	122	101	116	173	377	470
AT5G64240.1	224	228	300	202	214	196	129	201	158	127	188	139	143	114	113	116	132	127
AT5G64240.2	254	256	335	227	230	224	147	219	176	137	203	145	161	126	136	128	137	136
AT5G64250.1	262	198	280	785	927	659	212	191	205	443	1145	853	213	146	177	322	463	485
AT5G64250.2	302	226	315	879	1010	723	246	223	238	501	1259	936	246	171	203	351	501	537
AT5G64260.1	242	405	444	1443	2442	1263	377	322	472	1125	2782	2193	270	231	260	610	907	859
AT5G64270.1	1392	1031	1695	1569	1568	1269	1174	1184	1269	993	1468	1171	917	674	714	581	589	551
AT5G64280.1	277	305	503	454	420	342	387	372	427	303	370	347	292	248	245	211	187	174
AT5G64290.1	1555	1777	3343	2588	2545	1687	2201	2102	2723	1673	2211	1794	1631	1309	1458	1044	982	971
AT5G64300.1	1468	1083	1837	1562	1602	1189	1278	1161	1259	907	1357	1064	1054	876	951	664	678	780
AT5G64310.1	150	455	527	261	947	627	255	138	159	142	431	185	134	81	117	127	180	194
AT5G64320.1	139	97	132	100	105	74	115	94	102	63	72	61	62	56	59	43	38	44
AT5G64330.1	580	428	624	518	452	303	520	512	426	318	379	273	532	374	391	173	211	178
AT5G64330.2	553	412	595	497	431	294	499	498	409	311	370	264	514	362	378	163	207	167
AT5G64340.1	412	391	629	481	422	404	367	414	374	252	345	317	390	284	331	245	232	238
AT5G64341.1	412	391	629	481	422	404	367	414	374	252	345	317	390	284	331	245	232	238
AT5G64342.1	412	391	629	481	422	404	367	414	374	252	345	317	390	284	331	245	232	238
AT5G64343.1	412	391	629	481	422	404	367	414	374	252	345	317	390	284	331	245	232	238
AT5G64350.1	1878	1495	2129	1503	1569	1193	1176	1264	1359	929	1265	949	1238	978	1094	716	787	832
AT5G64360.1	139	78	139	120	102	95	107	111	112	80	112	63	97	75	92	62	74	65
AT5G64360.2	174	88	160	139	123	118	130	119	121	94	128	80	114	88	101	70	90	76
AT5G64360.3	156	85	162	137	122	110	129	120	116	91	131	76	111	89	102	73	87	78
AT5G64360.4	150	83	151	127	118	105	120	110	110	89	119	72	108	82	96	67	81	72
AT5G64370.1	209	153	246	219	229	170	125	166	171	153	185	175	162	101	150	121	129	129
AT5G64380.1	173	157	200	183	124	73	153	169	140	101	112	86	103	106	120	59	57	51
AT5G64390.1	142	124	214	217	165	152	145	149	171	146	191	160	144	147	145	114	101	81
AT5G64390.2	157	135	230	231	167	167	159	153	190	163	196	166	152	155	163	123	106	92
AT5G64390.3	141	124	215	214	166	147	149	150	173	150	194	160	144	148	142	114	101	83
AT5G64395.1	0	0	0	0	0	0	0	1	0	0	0	0	1	0	0	1	0	0
AT5G64400.1	1847	1583	2193	2130	2080	1634	1540	1517	1821	1405	1900	1586	1433	1151	1260	934	1033	1036
AT5G64400.2	1572	1363	1883	1823	1815	1394	1341	1316	1555	1227	1627	1357	1312	1043	1122	835	923	921
AT5G64401.1	1	1	0	3	7	2	2	1	0	0	1	2	2	0	0	1	1	2
AT5G64410.1	62	66	95	30	48	31	62	60	55	33	50	34	43	38	37	15	22	21
AT5G64420.1	1433	1048	1717	1614	1413	1151	1361	1290	1486	916	1242	1096	937	839	839	587	593	617
AT5G64430.1	98	134	203	207	202	171	111	141	114	183	189	154	111	75	79	91	96	73
AT5G64440.1	267	258	410	384	362	285	295	313	327	264	336	282	244	180	241	163	189	158
AT5G64450.1	1	0	1	1	2	3	2	0	1	5	3	2	1	0	2	0	2	0
AT5G64460.1	733	529	684	503	464	356	386	417	440	299	339	261	379	367	405	230	221	254
AT5G64460.2	744	537	706	512	472	363	410	427	450	311	349	277	387	376	416	235	228	257
AT5G64460.3	746	538	698	516	471	369	406	424	451	314	355	277	388	373	418	237	228	260
AT5G64460.4	732	527	684	503	464	356	386	417	440	299	339	261	378	366	405	230	220	254
AT5G64460.5	712	491	645	470	433	337	387	390	421	289	320	254	364	360	384	221	216	236
AT5G64460.6	735	528	688	504	467	358	391	418	440	300	342	262	379	366	407	231	220	254
AT5G64460.7	709	492	633	482	435	337	360	399	412	290	328	256	355	337	390	212	206	243
AT5G64460.8	740	534	698	514	472	363	398	421	450	308	346	272	384	370	415	234	227	258
AT5G64470.1	109	69	94	82	65	59	72	74	86	52	62	58	69	59	56	44	29	45
AT5G64470.2	115	74	99	84	68	64	78	70	91	56	69	62	74	63	62	44	30	44
AT5G64470.3	101	67	89	80	64	56	69	66	82	49	55	54	66	57	54	40	26	43
AT5G64480.1	436	223	324	284	203	183	240	252	268	185	173	168	253	265	221	167	169	132
AT5G64490.1	17	10	17	13	10	6	8	11	14	12	3	6	10	5	7	10	5	7
AT5G64500.1	418	309	445	463	460	319	334	367	389	321	491	373	307	252	288	223	231	214
AT5G64510.1	12	12	11	16	53	8	7	10	9	14	34	18	8	7	9	5	11	7
AT5G64520.1	63	39	73	43	40	22	42	41	41	35	36	27	40	30	35	23	20	20
AT5G64520.2	64	40	71	45	41	22	41	40	41	37	38	30	42	32	33	24	22	21
AT5G64520.3	61	41	57	42	42	22	40	35	35	30	39	27	35	30	35	22	17	15
AT5G64530.1	14	11	14	10	6	9	6	11	11	4	6	9	5	11	8	2	4	7
AT5G64540.2	0	0	0	0	1	0	0	0	0	0	0	0	0	0	0	0	0	0
AT5G64550.1	509	464	826	494	474	442	440	375	461	309	447	335	318	254	243	177	232	229
AT5G64552.1	509	464	826	494	474	442	440	375	461	309	447	335	318	254	243	177	232	229
AT5G64560.1	263	187	251	220	211	155	167	184	186	129	193	134	192	188	161	104	122	94
AT5G64560.2	227	152	216	185	183	125	134	149	157	108	166	119	151	157	132	95	102	77
AT5G64570.1	297	426	566	257	304	306	213	333	289	126	205	177	234	207	206	153	156	174
AT5G64580.1	2012	1394	2519	1889	1463	1188	1456	1367	1440	864	1034	912	1230	975	1090	684	642	656
AT5G64590.1	0	1	0	0	0	0	0	0	0	0	0	0	0	0	0	0	0	0
AT5G64600.1	103	65	124	85	98	95	79	86	92	71	93	68	91	65	91	58	59	49
AT5G64610.1	326	213	335	363	314	264	228	233	230	186	236	204	231	183	183	158	160	156
AT5G64620.1	243	273	411	266	248	254	300	287	312	179	253	187	296	268	343	212	194	218
AT5G64630.1	75	97	110	84	84	66	91	94	93	42	57	36	66	69	82	37	33	46
AT5G64630.2	73	100	108	87	88	66	91	95	91	42	55	38	71	66	81	36	37	47
AT5G64630.3	65	93	102	82	81	64	83	86	81	39	47	33	66	61	72	31	34	42
AT5G64640.1	116	116	180	147	135	115	123	126	143	120	133	100	121	83	101	74	78	60
AT5G64650.1	191	170	312	291	253	173	223	202	233	135	195	153	220	164	184	128	129	124
AT5G64660.1	69	165	167	126	220	105	99	59	68	65	123	56	54	41	38	45	54	49
AT5G64667.1	20	20	21	26	24	19	43	17	23	23	23	19	18	20	24	18	18	22
AT5G64670.1	1070	775	1120	968	838	629	878	801	847	599	732	573	842	711	707	533	509	522
AT5G64680.1	370	250	303	391	387	316	274	299	264	245	359	323	252	239	212	205	230	227
AT5G64680.2	363	243	306	393	379	313	269	299	252	237	352	322	250	240	210	207	226	223
AT5G64680.3	326	215	267	347	346	272	252	269	227	224	323	279	219	214	194	188	215	207
AT5G64690.1	8	5	5	1	10	10	6	10	4	1	3	1	2	3	1	0	2	8
AT5G64700.1	29	20	66	63	70	55	25	34	31	32	64	48	26	12	22	20	24	31
AT5G64710.1	144	69	142	122	93	87	97	85	89	64	89	74	67	50	60	41	43	36
AT5G64710.2	129	59	118	104	86	65	83	76	77	57	78	62	61	46	53	32	36	25
AT5G64720.1	0	2	0	0	0	0	0	0	0	0	0	0	0	0	0	0	0	0
AT5G64730.1	183	129	223	222	202	163	122	156	137	128	150	136	117	89	97	111	106	92
AT5G64740.1	3981	2866	4507	4091	4063	2881	4084	3513	4117	2741	3405	2701	3180	2395	2570	1718	1599	1460
AT5G64750.1	2	7	8	0	12	14	3	3	4	7	40	13	2	1	2	1	6	5
AT5G64760.1	311	205	341	242	208	190	214	209	209	130	190	187	194	140	205	113	123	121
AT5G64760.2	297	200	331	234	200	181	202	198	203	122	182	179	188	131	192	109	115	116
AT5G64770.1	2635	959	1352	946	700	512	1723	1309	1225	761	1110	927	1911	1451	1691	815	748	755
AT5G64780.1	23	32	34	24	21	16	29	51	27	16	32	39	33	25	25	16	18	16
AT5G64790.1	0	0	1	0	0	0	0	0	0	0	4	0	0	1	0	0	1	1
AT5G64800.1	11	3	11	2	3	3	14	10	8	6	2	7	7	8	7	5	11	2
AT5G64810.1	1	2	4	7	19	19	8	6	10	63	11	5	7	2	3	7	9	16
AT5G64813.1	325	261	426	355	391	272	297	238	267	226	308	244	247	164	247	127	176	135
AT5G64816.1	545	309	389	384	344	243	214	238	207	188	225	167	262	183	209	173	156	173
AT5G64816.2	534	298	357	369	330	235	194	232	201	182	215	164	244	174	181	165	145	168
AT5G64820.1	0	0	0	0	0	0	1	0	0	0	0	0	0	0	1	0	0	0
AT5G64830.1	241	198	296	285	291	225	219	217	216	181	225	162	196	179	175	129	156	149
AT5G64830.2	233	192	287	274	280	219	213	211	206	174	213	156	191	172	169	127	153	143
AT5G64840.1	3739	2550	4131	3178	3822	2447	2789	2567	3222	1931	3024	2908	2537	2063	2038	1474	1734	1784
AT5G64850.1	240	246	329	202	267	194	204	220	250	102	145	133	156	145	176	75	90	110
AT5G64860.1	656	485	667	860	530	435	563	673	610	590	622	465	728	521	645	492	442	331
AT5G64870.1	17	108	93	58	155	75	32	10	16	21	36	29	19	14	12	21	11	22
AT5G64880.1	97	87	100	85	117	72	65	85	85	67	57	82	68	67	76	52	47	56
AT5G64890.1	0	0	1	0	1	0	0	0	0	0	0	0	0	0	0	0	0	0
AT5G64900.1	10	20	20	11	20	18	22	14	21	14	17	13	10	13	13	9	10	17
AT5G64905.1	0	1	2	0	4	2	0	0	1	6	3	1	4	0	0	2	1	0
AT5G64910.1	16	14	29	10	19	18	7	10	18	11	9	6	8	6	10	4	2	13
AT5G64910.2	17	10	28	10	15	18	6	9	17	9	7	6	8	5	10	4	2	12
AT5G64920.1	264	200	268	280	237	209	152	185	185	157	193	191	147	120	150	117	105	129
AT5G64930.1	190	150	191	187	225	143	144	131	150	101	173	161	136	115	100	78	85	98
AT5G64940.1	3780	3379	5245	3570	4440	2755	3285	2950	3794	1992	2742	2976	2721	2160	2342	1413	1641	1720
AT5G64940.2	3669	3249	5025	3392	4240	2650	3149	2832	3644	1918	2637	2861	2634	2075	2253	1343	1575	1638
AT5G64950.1	41	27	47	40	32	41	37	33	41	36	30	22	39	30	52	24	35	16
AT5G64960.1	1575	1051	1597	1767	1616	1258	1055	1142	1239	953	1304	1100	926	774	843	742	683	749
AT5G64960.2	1538	1032	1544	1738	1581	1231	1029	1110	1219	930	1279	1071	899	754	815	721	667	731
AT5G64970.1	376	265	447	444	392	342	264	261	301	230	317	255	236	185	200	200	164	184
AT5G64980.1	71	90	110	105	98	70	85	86	80	55	72	55	87	62	64	48	45	36
AT5G64990.1	3	6	4	7	8	4	0	5	7	11	5	6	10	2	4	2	3	3
AT5G64990.2	3	5	4	7	8	5	0	5	6	8	4	5	9	2	4	2	1	3
AT5G65000.1	320	234	321	320	321	282	199	199	224	211	283	251	180	143	158	170	154	160
AT5G65000.2	299	219	298	300	305	265	193	185	215	198	266	238	167	134	150	163	147	146
AT5G65005.1	0	0	0	0	0	0	0	0	0	0	0	0	0	0	1	0	0	0
AT5G65010.1	4534	4288	7961	34926	28996	20858	3709	4709	4439	20040	23933	23111	2805	2741	2646	14364	13666	14783
AT5G65010.2	4251	4089	7635	33508	27842	19927	3584	4503	4228	19258	22986	22147	2684	2630	2529	13831	13034	14177
AT5G65020.1	776	589	754	774	745	502	705	687	612	560	625	582	766	546	657	462	437	442
AT5G65020.2	672	495	612	636	606	403	563	564	492	431	497	456	613	421	506	369	338	349
AT5G65030.1	14	6	7	4	4	7	3	18	13	6	4	3	6	10	6	4	9	4
AT5G65040.1	21	22	25	28	25	18	21	26	18	11	18	14	17	13	20	16	6	19
AT5G65050.1	259	194	337	285	279	218	217	179	246	153	261	207	209	158	214	164	167	181
AT5G65050.2	202	148	258	200	229	163	165	137	178	125	201	155	168	116	156	125	138	141
AT5G65050.3	313	221	376	311	323	275	253	212	283	172	299	246	239	185	248	192	211	205
AT5G65060.1	106	71	131	104	88	67	83	93	85	68	75	69	91	103	88	72	76	71
AT5G65060.2	88	62	121	87	79	61	71	83	75	62	72	58	79	89	71	67	69	58
AT5G65070.1	37	37	44	37	39	17	38	47	20	16	21	18	35	26	31	28	30	22
AT5G65070.2	29	32	38	33	37	17	35	43	20	14	20	16	33	26	24	26	28	20
AT5G65070.3	35	34	42	33	38	15	37	42	21	16	22	17	35	28	27	25	25	17
AT5G65080.1	96	143	196	186	145	34	117	153	139	71	94	19	146	104	148	83	58	34
AT5G65080.2	61	76	98	112	79	20	68	83	81	40	50	12	85	65	81	47	33	23
AT5G65090.1	8	6	8	6	2	8	4	5	5	3	7	8	5	3	8	7	5	2
AT5G65090.2	7	7	8	6	1	10	5	6	5	3	6	8	5	3	9	9	5	2
AT5G65100.1	0	0	0	1	0	0	0	0	0	0	0	0	0	0	1	0	0	0
AT5G65110.1	231	234	292	321	329	335	144	228	201	205	440	293	159	131	120	109	208	287
AT5G65110.2	215	225	286	311	320	316	138	217	191	203	423	285	152	125	115	102	202	273
AT5G65120.1	93	82	127	88	93	65	82	76	85	55	84	58	69	58	62	46	51	49
AT5G65130.1	0	2	4	0	1	1	1	1	2	0	0	1	0	1	2	0	0	3
AT5G65140.1	76	46	127	53	98	74	104	84	68	40	94	83	85	63	85	43	58	67
AT5G65140.2	50	23	97	32	64	43	67	58	45	28	59	53	64	47	54	29	32	52
AT5G65160.1	8	4	9	16	8	5	6	5	2	9	9	7	7	6	7	5	1	4
AT5G65165.1	0	2	3	1	0	0	0	1	0	0	0	1	0	0	0	0	0	0
AT5G65170.1	9	21	28	17	20	13	24	29	16	15	19	13	10	10	17	8	4	10
AT5G65180.1	100	135	215	215	195	165	147	146	162	106	140	135	116	118	116	89	74	96
AT5G65180.2	96	127	211	199	180	160	139	139	151	102	131	135	114	114	105	89	75	91
AT5G65200.1	27	32	53	46	51	42	29	37	40	32	72	36	32	32	31	23	30	41
AT5G65205.1	117	86	110	146	104	78	71	76	92	78	90	68	73	45	55	70	58	53
AT5G65207.1	25	15	13	12	16	13	12	8	5	8	9	5	13	9	14	12	7	7
AT5G65210.1	76	113	133	161	186	171	64	86	103	113	157	146	58	68	62	96	90	124
AT5G65210.2	79	106	135	155	173	158	60	88	102	102	131	125	56	66	57	82	86	112
AT5G65210.3	74	109	126	158	175	165	57	83	98	109	145	138	57	66	61	91	89	117
AT5G65210.4	72	103	123	149	166	154	56	80	95	98	129	120	55	61	54	82	84	108
AT5G65210.5	73	104	122	153	172	157	58	81	96	100	133	125	56	61	56	84	87	113
AT5G65210.6	73	103	123	148	173	162	59	77	91	109	150	134	55	63	57	90	83	110
AT5G65220.1	4699	3674	4399	3197	2989	2617	2687	2941	2982	1852	2551	2109	2887	2591	2671	1784	1793	1923
AT5G65230.1	2	7	8	2	7	5	4	1	5	2	2	6	5	3	4	5	3	5
AT5G65240.1	112	78	167	169	183	126	83	70	86	86	164	125	74	79	62	58	81	81
AT5G65240.2	90	66	139	144	156	102	69	54	78	67	138	106	61	59	51	49	68	66
AT5G65250.1	387	273	400	363	362	262	267	293	315	256	299	228	251	226	254	205	173	187
AT5G65260.1	935	537	799	657	578	476	460	505	511	366	476	341	481	394	370	317	334	265
AT5G65270.1	402	322	420	343	353	338	299	291	335	295	378	292	328	262	296	210	217	228
AT5G65274.1	1	1	0	0	0	0	0	0	0	0	0	0	0	0	0	0	0	0
AT5G65280.1	55	58	79	23	38	55	22	27	20	12	33	22	26	19	18	22	17	20
AT5G65290.1	163	110	198	188	199	133	142	148	128	105	142	110	100	100	112	102	81	85
AT5G65290.2	143	103	174	166	175	120	134	132	116	95	129	97	90	87	99	93	75	76
AT5G65300.1	19	86	84	48	132	60	63	10	12	18	59	19	14	12	10	21	24	26
AT5G65310.1	959	982	1315	731	682	627	893	978	872	523	684	502	818	691	734	429	346	432
AT5G65310.2	770	769	1000	529	508	471	674	713	624	392	504	354	662	557	583	327	266	351
AT5G65320.1	1	8	15	4	6	11	2	9	4	7	5	1	4	4	1	0	2	5
AT5G65330.1	0	0	2	1	0	1	0	0	0	0	0	0	1	0	0	0	2	0
AT5G65340.1	2	2	11	3	3	5	5	2	2	0	3	1	0	1	2	2	0	0
AT5G65350.1	22	14	40	19	32	15	20	11	17	10	11	9	14	10	9	5	6	11
AT5G65360.1	950	970	1516	793	826	757	757	852	892	452	606	481	923	771	795	487	455	450
AT5G65380.1	1650	947	1568	1581	1736	1269	1097	784	1080	864	1296	1140	894	662	689	568	607	702
AT5G65390.1	15	32	37	94	71	63	16	33	31	32	41	24	25	20	19	26	27	32
AT5G65400.1	128	93	114	110	84	73	80	87	87	64	88	67	69	51	72	40	40	45
AT5G65410.1	257	263	417	198	223	197	217	254	227	116	166	120	219	190	161	101	115	123
AT5G65420.1	41	33	42	31	32	31	26	25	23	14	24	7	25	18	28	13	13	15
AT5G65420.2	34	24	39	27	17	25	16	25	16	11	18	4	33	20	27	11	19	16
AT5G65420.3	35	32	33	29	29	31	23	23	22	12	22	6	23	18	25	12	13	14
AT5G65430.1	990	598	846	764	886	749	512	557	538	454	689	567	506	419	522	361	440	487
AT5G65430.2	921	551	779	721	829	698	477	516	513	425	652	535	464	386	488	335	407	452
AT5G65430.3	894	532	768	692	801	668	461	498	494	414	629	521	436	373	475	322	393	425
AT5G65440.1	388	361	590	539	486	399	335	366	369	307	334	334	335	252	297	253	227	254
AT5G65440.2	382	357	595	540	490	398	340	361	372	310	334	336	329	251	303	255	226	256
AT5G65440.3	388	369	607	540	492	388	335	371	381	311	343	336	334	257	300	251	228	260
AT5G65450.1	94	88	124	115	121	96	77	108	120	68	76	72	84	86	77	49	64	66
AT5G65460.1	351	275	487	421	373	274	361	284	316	255	322	288	296	185	238	184	152	183
AT5G65470.1	458	410	619	611	802	601	334	325	360	368	467	487	330	270	335	282	343	285
AT5G65480.1	548	443	393	489	558	394	413	408	448	386	624	489	477	313	435	294	354	356
AT5G65490.1	496	308	573	535	521	354	302	308	383	273	357	320	275	228	224	206	190	239
AT5G65495.1	73	61	55	65	69	65	40	56	44	39	62	35	57	42	39	31	37	30
AT5G65500.1	0	0	0	0	0	0	0	0	0	0	0	0	0	0	0	0	0	1
AT5G65510.1	6	18	23	6	15	10	5	14	7	5	11	8	7	10	5	3	3	12
AT5G65520.1	94	69	70	68	58	63	62	66	52	38	60	47	80	51	39	30	40	29
AT5G65530.1	20	13	24	25	17	10	18	13	13	16	28	27	18	15	19	13	15	9
AT5G65540.1	109	125	206	190	177	151	148	125	146	98	161	123	135	92	110	90	87	75
AT5G65550.1	2	3	2	1	4	3	4	3	4	2	2	2	1	1	3	0	1	2
AT5G65560.1	139	110	146	149	138	121	124	115	127	94	111	89	118	69	103	69	60	65
AT5G65570.1	70	31	61	62	57	30	53	56	45	38	39	35	37	31	36	26	29	28
AT5G65580.1	25	19	11	23	15	16	9	11	15	9	16	11	18	12	17	12	10	22
AT5G65590.1	21	31	59	48	48	42	55	43	34	29	42	42	30	20	29	24	21	29
AT5G65600.1	0	2	2	5	18	12	7	2	3	7	41	22	3	2	2	3	8	11
AT5G65609.1	0	0	0	2	0	2	1	2	0	0	2	2	0	0	0	0	1	0
AT5G65610.1	29	17	21	23	17	29	34	27	25	22	30	27	20	28	34	23	22	17
AT5G65620.1	1451	1375	2296	2216	2110	1473	1836	1776	2063	1394	2067	1574	1543	1271	1333	1044	1041	1010
AT5G65630.1	1424	1135	1684	2158	1978	1641	1442	1162	1197	1195	1563	1246	1200	993	1066	1176	1102	1008
AT5G65640.1	43	94	166	227	327	192	53	89	73	188	272	333	48	42	52	132	98	159
AT5G65640.2	36	87	146	209	299	176	49	89	64	172	257	315	46	39	48	117	89	148
AT5G65650.1	172	176	261	159	183	155	205	175	176	112	145	146	145	125	157	76	84	85
AT5G65660.1	161	204	307	1214	1154	952	234	243	262	877	1294	1176	177	146	141	474	506	533
AT5G65670.1	2479	1855	2964	2064	2145	1872	2012	2033	1949	1443	1898	1621	1716	1395	1617	1113	1185	1214
AT5G65670.2	2193	1670	2637	1850	1914	1662	1811	1855	1753	1300	1695	1474	1527	1268	1468	1003	1064	1050
AT5G65683.1	221	194	319	211	175	160	206	186	187	179	197	185	167	106	132	86	81	105
AT5G65685.1	366	275	393	298	290	201	230	275	243	162	253	207	251	230	235	159	155	182
AT5G65685.2	322	232	339	257	255	163	194	239	219	129	213	176	206	204	199	131	132	144
AT5G65687.1	140	93	139	140	115	94	104	81	95	67	100	86	73	74	75	52	49	55
AT5G65690.1	0	0	0	0	0	1	0	0	1	0	0	0	0	0	0	0	0	0
AT5G65700.1	934	997	1679	1187	1290	971	1045	995	1097	784	1082	909	694	543	595	482	420	481
AT5G65700.2	865	937	1597	1118	1221	912	994	949	1037	745	1032	865	659	519	562	454	403	457
AT5G65710.1	115	97	148	103	115	104	87	98	110	65	78	68	82	63	67	51	53	39
AT5G65720.1	1956	1266	2069	1949	1864	1545	1705	1485	1629	1265	1813	1508	1459	1067	1079	847	1027	945
AT5G65720.2	1835	1186	1945	1828	1748	1448	1604	1401	1543	1206	1685	1410	1363	1015	1018	790	971	888
AT5G65730.1	868	687	605	1428	1543	866	624	570	779	789	1010	841	502	532	657	642	675	773
AT5G65740.1	102	62	130	70	67	58	60	62	60	43	39	45	62	47	59	40	37	29
AT5G65740.2	100	63	129	69	67	58	57	65	58	46	39	45	63	41	59	41	41	28
AT5G65740.3	103	67	133	72	71	54	66	64	63	46	43	47	67	50	59	40	38	28
AT5G65740.4	84	55	112	58	61	45	53	54	51	37	34	38	50	38	50	35	34	23
AT5G65750.1	473	493	738	946	904	658	530	479	496	553	881	723	510	362	357	372	418	393
AT5G65760.1	306	290	421	316	285	224	264	219	266	179	238	218	226	174	184	111	119	123
AT5G65770.1	676	505	907	898	827	631	672	581	626	472	682	579	505	454	434	392	404	439
AT5G65770.2	612	452	820	820	755	571	601	521	574	436	621	524	455	414	389	348	364	401
AT5G65770.3	682	504	923	911	847	636	664	595	640	480	694	587	515	447	449	400	418	453
AT5G65780.1	783	667	1039	1049	937	738	824	796	848	564	794	707	739	584	621	509	511	493
AT5G65780.2	656	491	894	885	830	615	650	575	627	471	681	579	501	437	438	392	410	441
AT5G65790.1	2	5	9	5	6	5	2	2	5	1	4	1	6	2	4	1	1	3
AT5G65800.1	0	0	2	0	0	0	2	3	0	1	1	0	0	3	0	1	0	0
AT5G65810.1	310	297	395	327	290	218	370	334	353	220	281	203	341	304	327	184	195	208
AT5G65820.1	100	57	81	70	64	51	70	52	64	43	61	41	62	42	45	35	41	31
AT5G65830.1	42	37	60	57	37	43	27	43	46	42	50	35	27	27	41	22	27	31
AT5G65840.1	603	422	634	749	704	516	549	557	619	536	791	657	580	429	498	411	505	443
AT5G65850.1	47	35	48	55	31	48	28	32	29	23	28	36	34	31	30	13	14	22
AT5G65860.1	807	481	703	613	509	479	511	557	573	353	471	487	494	446	412	362	309	307
AT5G65860.2	780	470	664	597	477	461	491	536	547	337	444	466	481	427	395	349	299	287
AT5G65870.1	188	135	247	146	213	136	103	102	123	70	126	140	133	112	136	93	125	127
AT5G65880.1	215	127	194	202	170	132	150	114	132	110	131	113	138	117	124	92	111	94
AT5G65890.1	256	194	277	126	156	113	153	139	170	67	98	71	168	143	135	64	56	72
AT5G65890.2	253	194	273	124	153	111	152	134	168	66	96	71	165	136	131	64	56	70
AT5G65900.1	700	551	869	799	750	602	603	606	611	453	527	480	540	424	414	371	361	387
AT5G65910.1	243	181	234	182	217	180	182	174	195	137	197	153	202	132	155	99	116	100
AT5G65920.1	145	159	194	164	334	216	92	96	71	115	246	163	66	62	57	71	116	115
AT5G65925.1	67	41	58	56	36	29	40	42	42	23	39	37	57	33	50	19	32	34
AT5G65930.1	423	385	673	546	515	432	438	446	429	310	405	353	410	287	369	254	247	195
AT5G65930.2	429	390	681	550	517	438	448	451	433	313	407	355	413	288	374	257	247	199
AT5G65930.3	423	385	668	539	507	430	439	439	422	310	401	346	410	287	370	253	247	196
AT5G65940.1	572	435	582	530	459	346	362	377	384	307	383	326	415	317	312	248	244	215
AT5G65940.2	536	406	571	490	424	327	339	349	359	278	356	296	389	288	293	219	234	197
AT5G65940.3	506	386	525	492	412	309	327	337	349	283	342	304	367	285	275	212	220	187
AT5G65950.1	738	601	1091	939	956	699	828	771	865	572	780	669	584	424	484	411	400	363
AT5G65960.1	331	273	378	375	321	283	271	274	299	219	262	232	254	253	236	182	191	171
AT5G65970.1	19	33	51	11	32	30	23	32	30	12	14	23	14	15	14	11	6	21
AT5G65980.1	0	1	0	41	25	24	1	0	0	8	19	37	1	0	0	4	13	8
AT5G65990.1	332	330	493	455	466	368	390	352	405	308	413	364	333	259	275	212	205	158
AT5G66000.1	88	65	84	72	72	50	63	69	59	41	61	41	44	48	49	34	19	26
AT5G66005.1	104	68	94	70	70	54	71	57	66	39	56	48	66	57	56	46	34	36
AT5G66005.2	91	64	90	59	61	54	62	51	57	32	49	40	59	53	52	39	32	30
AT5G66005.3	117	74	106	80	75	61	74	63	71	42	62	53	73	62	60	50	37	35
AT5G66010.1	148	118	213	152	195	134	150	118	147	111	169	122	144	116	109	88	99	95
AT5G66010.2	143	115	199	146	169	125	139	111	135	105	153	113	133	106	101	81	87	87
AT5G66030.1	355	339	560	550	512	377	382	374	394	382	488	434	332	266	318	267	301	257
AT5G66030.2	326	310	505	492	471	338	351	350	365	346	443	379	286	239	275	242	272	225
AT5G66040.1	1002	1163	1525	1674	1565	1040	1462	1303	1521	1304	1565	1313	1411	1062	1244	790	828	914
AT5G66040.2	827	917	1212	1314	1230	794	1156	1037	1221	1011	1241	1062	1138	865	1017	662	674	753
AT5G66050.1	152	138	197	168	211	179	145	143	155	118	193	150	133	87	127	106	114	101
AT5G66050.2	141	129	196	171	205	177	148	141	158	121	186	146	129	85	122	100	110	102
AT5G66052.1	350	264	411	406	484	462	239	217	274	203	457	373	258	150	210	149	304	268
AT5G66053.1	44	27	34	34	42	41	15	15	22	13	30	22	18	13	14	8	26	16
AT5G66055.1	982	857	1132	1079	865	683	741	698	849	609	701	594	766	612	621	563	489	441
AT5G66055.2	945	829	1084	1027	828	661	712	665	812	580	672	579	737	591	596	536	467	421
AT5G66060.1	293	224	319	279	241	174	276	205	254	195	247	207	257	198	244	164	155	163
AT5G66060.2	178	144	206	203	162	115	177	134	175	134	169	146	174	137	163	116	101	114
AT5G66070.1	44	98	120	108	147	106	68	40	61	92	166	67	39	31	39	51	82	74
AT5G66070.2	39	92	110	100	145	90	70	37	54	81	149	59	38	27	32	49	72	62
AT5G66080.1	20	46	43	65	65	58	23	16	21	41	52	46	23	11	23	31	34	26
AT5G66090.1	646	483	602	634	625	490	450	425	539	396	540	408	432	393	366	316	299	293
AT5G66100.1	157	145	281	232	258	230	199	213	238	171	237	215	177	141	151	94	113	100
AT5G66110.1	1	0	2	1	1	0	0	0	2	0	0	0	2	1	1	1	0	1
AT5G66120.1	1043	809	1325	1292	1249	911	906	873	965	716	937	793	792	650	685	536	520	495
AT5G66120.2	1287	1100	1695	1664	1570	1186	1290	1197	1354	999	1324	1081	1076	890	901	728	689	678
AT5G66130.1	41	60	61	51	59	60	35	59	46	39	44	37	29	39	41	40	28	27
AT5G66140.1	479	394	539	528	514	433	356	356	405	273	438	396	407	339	328	242	272	263
AT5G66150.1	3	0	3	4	1	0	2	2	1	2	2	3	2	4	0	1	2	2
AT5G66160.1	128	131	198	182	181	128	140	149	152	118	168	120	122	120	111	92	80	86
AT5G66160.2	128	121	197	178	176	128	137	139	139	115	161	117	121	116	107	89	79	86
AT5G66170.1	10	17	22	19	29	17	14	19	8	19	13	20	22	9	8	8	14	18
AT5G66170.2	10	17	22	19	29	17	14	19	8	19	13	20	22	9	8	8	14	18
AT5G66170.3	14	26	24	23	34	20	19	22	11	19	17	23	24	11	9	8	16	19
AT5G66180.1	191	146	219	197	165	119	113	134	127	116	130	122	115	111	133	84	95	92
AT5G66180.2	118	90	143	141	124	84	61	84	81	86	89	80	68	61	85	66	72	63
AT5G66180.3	179	141	200	187	153	108	104	123	111	109	121	110	106	89	116	79	90	87
AT5G66190.1	11605	7531	10900	7488	7100	5086	7945	7822	8115	4143	6646	5106	8231	6665	7076	3873	4223	4191
AT5G66190.2	11078	6995	10160	6975	6590	4771	7319	7229	7533	3813	6162	4726	7705	6245	6580	3609	3979	3931
AT5G66200.1	318	346	488	553	637	540	324	353	409	363	622	439	346	278	274	259	296	312
AT5G66210.1	239	521	589	392	783	613	286	192	284	340	612	411	189	166	178	273	343	347
AT5G66210.2	212	466	533	344	695	542	254	173	247	319	566	374	174	148	150	248	305	313
AT5G66210.3	197	417	479	307	600	488	217	156	227	279	520	349	157	139	142	216	263	270
AT5G66210.4	229	517	586	389	805	604	290	187	278	329	596	394	181	160	173	274	342	341
AT5G66220.1	0	0	0	0	0	0	0	0	0	0	2	0	0	0	0	0	0	0
AT5G66230.1	118	168	225	96	127	144	68	85	94	55	76	65	82	51	94	57	58	55
AT5G66230.2	107	150	197	89	118	124	61	73	82	43	70	60	74	46	84	49	50	45
AT5G66240.1	749	557	753	744	680	545	539	544	580	465	600	502	406	387	383	311	336	311
AT5G66240.2	759	576	778	792	716	576	577	572	633	490	630	529	447	407	409	322	354	339
AT5G66240.3	699	492	693	678	603	491	488	489	531	428	553	443	362	343	346	282	307	279
AT5G66250.1	107	55	72	65	72	57	51	58	68	40	68	58	61	48	51	43	46	40
AT5G66250.2	125	64	93	71	86	67	64	69	78	48	76	64	71	55	57	50	55	45
AT5G66250.3	108	54	74	65	71	55	52	59	67	42	69	56	62	48	52	43	45	40
AT5G66250.4	100	53	66	56	66	53	48	55	64	38	66	55	57	43	48	39	42	34
AT5G66270.1	28	28	50	34	44	33	36	32	29	15	24	21	25	17	21	7	16	17
AT5G66280.1	12	9	23	11	15	12	13	10	12	6	11	3	14	8	5	5	6	7
AT5G66290.1	79	78	93	92	93	63	56	65	65	48	61	49	62	54	59	44	36	46
AT5G66300.1	12	13	24	12	9	15	4	20	10	2	5	3	7	2	3	7	4	3
AT5G66310.1	227	218	325	244	248	173	258	246	228	157	252	176	214	158	166	104	102	117
AT5G66320.1	177	199	288	156	218	188	163	191	182	136	196	119	138	96	142	91	77	105
AT5G66320.2	174	188	277	139	205	179	146	172	167	127	173	111	126	90	131	81	70	98
AT5G66330.1	15	20	25	12	14	20	10	25	17	7	10	12	6	12	10	6	8	6
AT5G66350.1	16	26	36	19	28	20	16	25	33	13	19	10	17	11	11	13	11	13
AT5G66360.1	162	94	154	129	91	85	104	86	120	63	87	71	116	78	83	66	63	55
AT5G66360.2	181	107	182	145	108	92	121	103	136	73	101	76	129	93	86	70	69	61
AT5G66380.1	66	75	98	107	106	92	84	97	99	72	107	88	72	67	77	58	53	45
AT5G66390.1	3	7	11	4	3	6	0	3	5	1	0	1	2	2	2	2	4	2
AT5G66400.1	196	108	192	149	133	172	117	88	118	82	151	106	195	108	134	106	90	75
AT5G66400.2	179	99	166	136	118	156	103	80	106	76	140	96	175	99	122	99	83	67
AT5G66410.1	400	299	401	343	271	249	294	244	269	195	246	195	271	227	239	181	150	153
AT5G66420.1	750	511	729	637	518	394	704	631	626	441	539	404	605	429	494	299	262	244
AT5G66420.2	769	527	751	656	541	406	734	648	644	453	558	415	618	443	507	307	271	256
AT5G66440.1	53	61	72	45	66	55	56	46	38	16	44	37	36	36	24	23	23	31
AT5G66450.1	139	101	122	146	107	86	126	120	129	101	103	104	104	92	90	69	68	76
AT5G66450.2	130	85	110	140	100	79	110	110	118	94	97	101	92	82	78	61	61	69
AT5G66455.1	23	21	24	24	18	18	18	24	21	12	15	6	7	5	10	5	6	7
AT5G66460.1	80	78	175	97	118	107	97	90	72	44	71	62	99	74	53	36	37	37
AT5G66470.1	1725	1182	1620	1268	1036	824	1005	867	1028	613	739	625	958	687	784	536	481	476
AT5G66480.1	19	28	22	36	68	55	26	18	22	45	102	91	7	10	19	13	30	33
AT5G66490.1	78	42	49	33	54	40	38	43	33	30	32	26	43	35	41	32	35	29
AT5G66500.1	71	36	44	76	39	34	35	52	45	33	46	41	34	26	33	34	36	27
AT5G66510.1	1183	884	1228	952	999	718	768	756	836	577	738	603	760	632	668	459	492	482
AT5G66510.2	1083	804	1123	868	937	682	716	693	755	541	672	545	707	593	613	428	455	453
AT5G66520.1	204	148	179	115	99	81	115	114	120	53	56	61	91	92	108	36	34	36
AT5G66530.1	1633	1369	1958	2009	1588	1250	1581	1874	1939	1414	1885	1540	1549	1351	1503	1266	1090	1016
AT5G66530.2	1617	1357	1939	1984	1573	1234	1551	1838	1911	1385	1851	1509	1527	1340	1486	1249	1081	1002
AT5G66540.1	905	706	1272	1245	1076	918	1021	880	976	704	937	842	875	741	807	655	607	692
AT5G66550.1	295	158	234	186	167	143	146	155	171	91	140	118	137	151	153	111	116	127
AT5G66560.1	113	156	239	175	148	124	148	153	160	103	137	106	140	98	116	70	67	58
AT5G66570.1	21206	20269	25876	23288	22235	15828	18016	23800	25379	15467	24605	18035	23044	20350	22071	15102	16987	14834
AT5G66580.1	26	20	40	10	17	19	14	24	19	6	14	4	26	28	29	7	6	13
AT5G66590.1	135	88	130	64	50	44	78	93	90	29	38	25	106	94	111	39	24	28
AT5G66600.1	43	42	68	58	62	42	31	43	35	30	46	42	36	43	27	41	24	32
AT5G66600.2	40	39	64	54	58	39	27	40	33	27	43	42	35	37	25	39	23	27
AT5G66600.3	43	40	67	55	59	39	30	42	34	30	46	42	36	42	27	40	24	31
AT5G66600.4	42	39	65	54	59	39	30	40	33	29	45	42	36	41	25	39	23	29
AT5G66607.1	0	0	1	0	0	0	0	1	0	0	0	0	0	0	1	0	0	2
AT5G66610.1	55	28	53	60	35	41	36	31	23	29	35	35	37	36	24	21	18	17
AT5G66610.2	51	26	48	56	32	39	29	26	19	26	32	30	34	30	22	16	16	16
AT5G66620.1	15	17	24	39	36	46	25	19	21	38	34	41	17	11	16	12	24	20
AT5G66630.1	17	4	16	12	13	18	8	11	14	13	13	15	8	2	12	6	8	10
AT5G66631.1	32	30	57	46	55	40	34	30	30	26	30	25	37	22	32	25	15	22
AT5G66640.1	1	5	1	9	25	35	6	0	2	39	118	27	7	0	3	8	35	67
AT5G66640.2	1	4	0	9	19	29	6	0	3	40	112	24	7	0	2	9	33	64
AT5G66650.1	117	419	382	1353	1805	966	194	127	115	911	1422	1158	150	107	108	682	707	522
AT5G66658.1	14	9	15	17	20	13	11	9	3	8	13	12	9	7	5	9	8	10
AT5G66660.1	2	0	0	1	0	0	0	1	1	0	1	0	0	0	0	0	1	0
AT5G66670.1	1	1	1	1	2	0	0	2	0	0	0	1	0	0	0	0	0	1
AT5G66670.2	1	1	1	1	2	0	0	2	0	0	0	1	0	0	0	0	0	1
AT5G66675.1	159	283	243	205	374	205	168	131	149	158	268	192	116	101	99	121	158	174
AT5G66680.1	1089	1042	1711	1320	1250	1003	1082	1030	1139	834	1072	917	981	738	813	660	652	664
AT5G66690.1	5	6	9	6	11	8	1	5	2	6	1	0	1	1	5	2	1	3
AT5G66700.1	0	1	0	1	0	0	0	0	0	0	0	0	0	0	0	0	0	0
AT5G66710.1	0	2	4	2	1	0	3	0	2	0	0	2	0	5	3	0	0	2
AT5G66720.1	1449	1091	1376	1330	1203	886	1041	1061	1099	812	1079	880	900	825	817	644	625	633
AT5G66720.2	1395	1051	1314	1279	1156	851	995	1012	1053	776	1046	842	858	797	783	615	601	603
AT5G66730.1	417	381	571	447	586	438	403	366	345	304	508	433	310	243	270	252	277	274
AT5G66740.1	84	55	72	33	39	25	48	38	47	16	23	19	33	23	49	13	12	16
AT5G66750.1	217	189	299	166	174	140	179	175	178	87	118	93	135	120	157	82	72	90
AT5G66760.1	2122	1541	2412	2365	2670	2198	1822	1723	1989	1682	2392	2086	1623	1226	1305	997	1226	1153
AT5G66770.1	249	245	378	332	337	279	339	300	334	168	260	223	240	192	229	148	148	161
AT5G66780.1	2	0	1	1	0	0	0	0	0	0	0	0	2	0	0	0	0	1
AT5G66790.1	16	9	24	24	18	14	19	27	17	18	27	20	25	18	28	14	28	14
AT5G66800.1	21	36	48	34	70	55	27	22	25	23	34	40	18	19	20	14	30	32
AT5G66810.1	166	157	253	215	260	200	194	169	189	160	215	156	160	127	167	112	105	101
AT5G66816.1	0	0	1	0	0	0	0	0	0	0	1	0	0	0	0	0	0	0
AT5G66820.1	260	218	391	262	281	252	209	252	259	172	236	223	205	225	192	127	127	143
AT5G66830.1	0	0	2	0	0	1	0	0	2	0	2	0	1	0	0	0	0	2
AT5G66840.1	5	6	23	13	10	8	8	10	6	5	4	9	5	4	6	2	8	3
AT5G66850.1	205	165	341	251	325	304	267	231	275	208	346	265	182	125	145	115	137	127
AT5G66860.1	1075	678	925	886	803	650	588	629	750	527	604	540	612	504	521	390	391	410
AT5G66870.1	0	0	3	1	3	1	1	3	1	0	1	1	1	0	0	0	0	2
AT5G66880.1	206	198	293	250	202	179	201	209	228	149	188	165	196	158	199	140	136	96
AT5G66890.1	0	0	0	0	0	0	0	0	0	0	1	0	0	0	0	0	0	0
AT5G66900.1	293	199	278	299	304	254	223	174	185	184	256	190	195	131	183	111	151	154
AT5G66910.1	84	77	116	120	133	109	60	62	75	75	102	61	61	43	49	55	45	40
AT5G66920.1	173	213	382	307	295	242	232	211	217	125	219	199	157	133	141	115	136	141
AT5G66930.1	80	67	120	90	109	58	50	75	73	70	83	65	68	48	48	54	44	64
AT5G66930.2	87	71	123	99	115	66	55	79	79	75	86	68	69	48	49	55	45	69
AT5G66930.3	68	68	112	83	104	65	51	72	71	67	78	57	60	38	44	49	40	57
AT5G66940.1	7	7	10	10	16	10	5	4	9	5	11	4	11	8	10	6	3	2
AT5G66950.1	588	373	596	477	457	397	425	376	395	300	358	318	310	260	265	193	173	179
AT5G66960.1	143	112	174	153	141	95	128	132	155	90	106	117	89	99	99	71	67	73
AT5G66985.1	1	0	0	1	0	0	1	0	1	0	1	1	1	2	3	0	0	1
AT5G67000.1	0	0	0	0	0	0	0	0	0	0	0	0	0	0	1	0	0	0
AT5G67020.1	1	4	12	7	7	10	4	5	6	7	9	3	2	3	3	1	2	1
AT5G67030.1	3302	2465	3549	3463	3514	2257	2494	2451	3066	1931	2576	2402	2072	1756	1772	1357	1524	1394
AT5G67030.2	3209	2376	3438	3355	3392	2169	2417	2366	2968	1871	2481	2311	2000	1701	1717	1307	1467	1353
AT5G67040.1	0	0	0	1	0	0	0	0	0	0	0	0	0	0	0	0	0	0
AT5G67050.1	5	9	16	7	14	10	6	4	9	3	5	6	8	14	3	8	4	5
AT5G67060.1	1	2	2	1	1	2	0	2	1	2	2	1	1	1	0	1	1	2
AT5G67070.1	1150	892	1244	863	664	710	926	875	905	483	697	576	939	704	709	397	443	416
AT5G67080.1	0	3	4	1	5	9	4	2	3	7	49	9	1	4	2	2	0	7
AT5G67090.1	3	14	17	11	9	7	8	10	5	4	6	6	4	4	1	8	5	3
AT5G67100.1	316	255	491	321	323	219	339	312	313	158	214	176	262	231	218	137	132	118
AT5G67110.1	35	41	81	114	111	107	24	37	39	33	53	82	22	23	28	28	37	43
AT5G67110.2	35	38	76	104	105	97	22	38	37	33	47	79	20	22	28	28	33	41
AT5G67110.3	28	32	71	92	96	80	17	37	35	27	43	74	18	18	25	27	30	38
AT5G67120.1	0	0	1	0	2	1	0	0	0	1	0	1	1	0	2	1	0	0
AT5G67130.1	378	390	577	567	512	428	354	403	387	350	431	351	364	288	314	272	194	244
AT5G67140.1	38	40	47	69	92	50	37	35	36	50	81	50	41	30	36	30	46	48
AT5G67150.1	511	373	391	320	332	244	221	225	238	142	181	176	236	174	181	118	97	112
AT5G67160.1	95	71	74	60	49	51	54	52	54	33	37	39	41	35	28	48	17	28
AT5G67170.1	63	52	74	84	95	61	60	55	54	41	63	55	61	34	42	43	54	45
AT5G67170.2	59	50	73	81	93	62	60	54	52	43	59	53	58	34	40	43	54	44
AT5G67180.1	142	70	92	80	72	70	97	102	116	93	103	65	108	78	82	54	45	45
AT5G67190.1	43	18	16	8	7	22	9	26	17	19	24	14	9	19	11	5	6	17
AT5G67200.1	190	185	394	196	204	210	156	160	181	102	120	128	160	115	125	86	77	90
AT5G67210.1	36	41	38	18	32	40	20	29	19	13	18	10	30	18	16	16	19	17
AT5G67220.1	945	643	1010	1003	968	810	687	699	772	623	796	685	604	537	563	426	504	482
AT5G67230.1	59	45	74	55	75	45	46	36	54	29	43	38	42	19	24	29	26	26
AT5G67240.1	976	740	1190	1274	1087	850	880	925	929	690	931	823	700	618	658	525	518	550
AT5G67240.2	860	651	1042	1131	945	762	784	820	826	624	832	732	636	538	580	480	465	472
AT5G67245.1	17	9	8	19	7	13	10	5	9	6	9	7	8	4	9	5	5	7
AT5G67250.1	461	355	552	394	471	365	265	279	320	237	368	290	262	205	196	196	185	170
AT5G67260.1	871	477	803	367	448	361	432	489	496	262	325	293	429	352	388	186	218	187
AT5G67265.1	0	0	0	0	1	0	0	0	0	0	1	0	0	0	0	0	0	0
AT5G67270.1	83	100	155	73	94	74	51	73	76	35	59	39	53	47	55	31	33	40
AT5G67280.1	869	605	1003	743	599	462	811	736	879	498	628	520	768	570	651	383	319	302
AT5G67290.1	294	173	262	215	210	148	162	169	183	121	139	137	163	128	129	122	115	94
AT5G67300.1	779	942	1090	1773	3129	1817	764	395	449	652	1209	880	451	336	369	663	942	885
AT5G67310.1	0	4	4	3	32	14	4	0	2	3	14	7	3	1	0	2	6	14
AT5G67320.1	710	497	858	664	639	582	532	550	536	412	573	424	555	412	452	309	333	310
AT5G67330.1	1827	1272	2170	1356	1709	1179	913	979	986	669	1010	789	855	646	739	421	497	411
AT5G67340.1	24	6	26	34	39	24	15	22	18	49	54	29	14	12	11	15	26	35
AT5G67350.1	119	94	138	88	89	123	65	72	75	40	77	56	54	51	56	34	43	59
AT5G67360.1	1589	1394	2079	1568	1697	1443	1371	1301	1531	1106	1518	1221	1275	850	992	686	789	724
AT5G67370.1	3111	1955	3016	2068	2669	1494	1883	1744	1898	1070	1629	1295	1960	1535	1891	839	975	893
AT5G67380.1	434	364	505	464	460	401	373	361	335	285	394	305	368	244	294	245	227	268
AT5G67380.2	364	289	431	383	383	342	296	314	278	241	326	263	310	197	252	194	181	221
AT5G67385.1	1174	888	1519	1081	1169	905	889	905	1030	527	774	714	773	664	725	428	472	539
AT5G67390.1	137	91	97	109	83	58	61	79	86	48	67	67	78	71	71	43	56	35
AT5G67390.2	139	95	96	108	83	57	60	79	87	50	69	68	81	74	74	45	56	34
AT5G67400.1	3	0	0	0	1	8	0	0	0	0	1	0	0	0	0	0	0	0
AT5G67410.1	4	5	7	9	1	0	2	3	2	3	3	3	2	4	3	1	1	4
AT5G67411.1	0	0	0	0	0	1	1	3	1	0	1	0	1	0	0	0	0	0
AT5G67420.1	811	1081	1642	2862	2469	1507	716	1108	1532	1522	2063	1541	631	528	769	1205	1130	1266
AT5G67430.1	2	0	1	0	3	0	0	0	0	0	0	0	0	0	0	0	0	1
AT5G67440.1	195	167	238	235	256	186	152	190	198	144	198	185	136	111	109	95	128	103
AT5G67440.2	191	164	230	224	253	179	150	188	196	138	195	182	132	109	106	89	124	99
AT5G67450.1	2	2	9	5	2	2	1	1	1	2	7	2	0	0	0	3	5	4
AT5G67460.1	21	17	42	14	20	32	24	33	23	7	16	15	16	7	10	5	13	8
AT5G67470.1	253	331	479	409	464	391	281	324	317	292	341	321	252	181	212	178	162	191
AT5G67480.1	755	463	502	1125	931	697	579	535	573	535	708	558	495	437	477	517	422	446
AT5G67480.2	731	440	477	1068	895	674	557	507	557	511	687	531	470	410	448	502	403	422
AT5G67490.1	383	237	310	317	300	263	201	229	266	234	263	266	240	204	246	185	214	195
AT5G67500.1	772	943	1533	1510	1503	1163	1216	1108	1242	980	1301	1140	825	680	725	621	584	591
AT5G67500.2	703	877	1407	1392	1381	1078	1130	1019	1139	891	1188	1054	757	625	670	572	523	546
AT5G67510.1	1791	1137	1449	1375	1257	1172	1009	955	1089	750	983	814	962	818	769	643	718	721
AT5G67520.1	4	7	13	9	11	7	4	5	7	6	5	6	5	5	4	1	3	3
AT5G67530.1	297	226	354	292	289	258	214	208	222	176	244	217	199	142	196	154	137	149
AT5G67540.1	171	112	162	147	176	148	125	152	137	116	127	118	118	113	135	84	78	79
AT5G67540.2	173	110	167	148	179	149	125	152	137	120	129	117	117	112	137	86	80	82
AT5G67550.1	6	7	9	3	10	12	2	7	9	0	1	8	8	2	7	1	1	1
AT5G67560.1	410	319	394	368	318	286	252	278	329	258	318	234	310	237	247	209	196	207
AT5G67570.1	379	223	388	340	256	226	277	260	285	200	243	209	243	193	195	164	140	129
AT5G67580.1	270	228	317	317	349	309	207	236	248	165	320	263	230	195	225	168	175	164
AT5G67580.2	254	211	304	293	323	292	183	210	228	149	298	238	208	176	209	150	159	149
AT5G67590.1	1366	936	1324	1344	1250	1067	940	900	851	739	1055	906	943	781	842	632	701	701
AT5G67600.1	217	207	263	297	346	330	154	176	189	196	287	316	206	181	194	164	228	246
AT5G67610.1	321	178	263	219	205	150	175	150	172	97	155	138	157	99	127	105	82	94
AT5G67610.2	311	170	253	210	198	144	170	147	170	97	143	138	150	95	124	99	76	92
AT5G67620.1	9	12	10	12	20	8	6	10	2	19	13	13	10	7	12	10	17	8
AT5G67630.1	569	444	697	635	588	536	459	458	504	410	591	429	386	359	304	260	297	293
AT5G67640.1	68	78	88	70	72	54	59	40	50	50	53	44	45	38	58	39	42	48
ATCG00020.1	765	307	710	1833	775	2964	546	593	476	33073	665	673	1001	279	574	299	1279	499
ATCG00040.1	69	64	116	95	124	173	37	42	32	423	35	33	61	42	46	21	60	38
ATCG00050.1	1	3	3	2	3	3	0	1	0	3	0	1	2	1	1	0	1	1
ATCG00065.1	1	1	1	6	6	2	0	1	3	4	0	3	4	1	0	1	0	0
ATCG00070.1	4	16	17	24	31	24	12	17	9	54	17	8	11	10	19	12	15	12
ATCG00080.1	6	12	16	11	22	11	5	6	5	15	9	14	14	10	15	10	12	10
ATCG00120.1	55	62	147	134	112	183	90	52	64	811	54	80	62	35	31	25	56	34
ATCG00130.1	31	23	63	75	58	80	37	37	39	467	39	42	29	11	20	12	30	18
ATCG00140.1	19	12	27	28	15	48	15	18	15	341	21	18	12	4	8	12	25	5
ATCG00150.1	19	53	103	80	106	89	21	38	43	150	38	43	58	38	41	34	41	56
ATCG00160.1	6	17	48	37	42	47	8	5	7	26	13	15	9	9	14	9	8	15
ATCG00170.1	59	66	181	135	141	124	79	48	87	132	52	45	55	35	55	28	35	35
ATCG00180.1	79	71	166	106	121	119	64	57	68	133	67	63	48	32	43	22	30	26
ATCG00190.1	257	223	593	356	333	326	213	225	268	218	183	220	153	126	151	80	94	110
ATCG00210.1	1	0	0	1	2	0	0	0	0	2	2	0	0	0	0	0	0	0
ATCG00220.1	319	633	776	983	955	635	15	292	324	288	363	474	375	292	298	216	215	309
ATCG00270.1	437	552	1123	1418	1596	1613	184	274	331	1823	386	393	356	373	369	295	337	393
ATCG00280.1	411	487	1075	1337	1460	1561	242	264	338	3506	457	461	376	329	370	281	376	359
ATCG00300.1	14	11	33	33	40	33	1	7	4	62	10	10	15	12	14	6	9	10
ATCG00330.1	56	108	218	130	219	199	48	79	93	345	82	86	67	45	64	53	70	80
ATCG00340.1	126	92	322	439	344	575	263	228	206	3410	285	325	155	90	137	81	184	113
ATCG00350.1	84	65	304	499	334	516	210	159	180	3080	206	259	158	92	131	102	238	114
ATCG00360.1	10	9	12	15	11	22	5	6	5	38	7	14	9	15	5	7	7	5
ATCG00380.1	46	41	80	61	62	47	13	19	27	64	20	25	20	11	18	12	16	25
ATCG00420.1	499	742	1140	1301	1451	1103	64	319	437	324	479	465	587	556	524	444	460	449
ATCG00430.1	662	1309	2110	2153	2591	2078	143	551	759	555	827	820	1216	1072	1200	1005	964	1067
ATCG00440.1	86	207	359	353	456	407	20	77	98	80	80	109	143	162	213	147	147	182
ATCG00470.1	707	1753	3887	3956	6886	6415	186	494	647	317	523	631	3393	3162	3677	2461	3017	3168
ATCG00480.1	1891	5281	12324	12621	20660	16474	667	1489	1937	1368	2010	1902	6400	5613	6551	5005	5702	5873
ATCG00490.1	436	220	752	1266	644	1451	865	821	786	13341	1063	960	530	218	432	283	706	380
ATCG00500.1	8	6	25	20	6	34	7	10	7	78	9	13	6	7	5	7	8	6
ATCG00510.1	3	0	1	1	3	2	2	1	2	11	0	1	1	0	2	1	0	2
ATCG00520.1	3	5	19	18	12	16	3	6	6	102	5	9	6	2	4	1	8	4
ATCG00530.1	61	59	106	97	105	80	57	71	64	162	58	85	46	29	36	37	40	41
ATCG00540.1	69	50	109	105	83	77	72	64	79	232	87	82	44	32	52	23	37	46
ATCG00550.1	5	10	14	16	24	13	1	2	8	82	9	6	9	6	7	9	10	7
ATCG00560.1	1	5	5	6	2	12	1	4	3	44	4	3	4	4	1	1	3	3
ATCG00570.1	0	1	2	1	0	2	3	1	0	23	2	0	1	1	2	1	3	1
ATCG00580.1	6	10	22	31	24	47	19	16	17	253	16	16	7	11	11	4	9	9
ATCG00590.1	0	0	0	0	0	0	0	0	0	2	0	0	2	0	0	0	2	0
ATCG00600.1	1	0	2	0	0	0	0	0	0	5	1	0	0	0	2	1	0	1
ATCG00630.1	84	47	115	91	120	90	66	66	87	106	103	92	90	79	96	56	72	80
ATCG00640.1	28	20	38	19	25	32	12	16	20	49	19	11	10	12	19	12	12	11
ATCG00650.1	41	59	94	78	75	84	15	27	31	42	23	23	43	37	49	45	34	41
ATCG00660.1	3	5	30	15	22	14	7	8	8	29	9	9	8	3	8	3	7	4
ATCG00670.1	88	96	164	122	173	158	51	76	89	152	72	98	92	61	79	71	73	66
ATCG00680.1	148	99	195	244	212	319	118	151	132	1933	175	156	105	98	116	72	159	80
ATCG00690.1	1	1	0	2	2	1	2	3	0	7	2	0	1	1	0	0	1	0
ATCG00700.1	2	2	8	5	6	10	6	3	4	58	9	2	2	2	4	3	2	6
ATCG00710.1	11	1	7	11	9	17	7	6	5	94	10	5	9	5	7	1	9	4
ATCG00720.1	23	28	69	88	51	125	38	29	33	640	46	50	36	11	20	25	57	13
ATCG00730.1	37	26	81	77	49	74	36	38	35	483	33	44	27	12	19	18	26	12
ATCG00740.1	564	657	1422	1109	1012	757	175	396	520	350	399	399	241	210	235	158	148	160
ATCG00750.1	389	315	682	501	462	392	87	177	238	182	203	206	132	111	116	75	78	71
ATCG00760.1	45	40	95	75	56	48	12	18	42	17	22	25	16	9	17	8	7	13
ATCG00770.1	637	504	1090	728	629	574	109	266	353	207	278	265	183	171	209	118	144	140
ATCG00780.1	1845	1402	2679	1851	1722	1427	272	945	1142	639	858	813	511	423	529	342	342	351
ATCG00790.1	1674	2238	4121	2859	2635	2233	450	1508	1829	1011	1549	1282	910	817	927	641	578	655
ATCG00800.1	2133	2059	4358	2955	2521	2316	370	1143	1630	824	1092	1029	750	673	859	570	504	603
ATCG00810.1	1149	1060	2163	1501	1314	1193	217	648	861	409	558	560	383	309	408	271	225	295
ATCG00820.1	430	491	1081	736	674	586	82	271	397	223	257	264	237	173	196	155	142	164
ATCG00830.1	1900	2528	5192	4234	4140	3432	448	1075	1660	944	1234	1039	1337	1258	1414	983	934	1113
ATCG00840.1	160	240	457	350	347	292	28	126	151	103	130	106	120	117	124	85	85	85
ATCG00860.1	76	33	264	108	95	181	43	56	49	236	41	58	44	38	74	40	41	47
ATCG00870.1	3	2	5	5	0	4	0	1	0	7	1	0	2	0	4	0	0	2
ATCG00890.1	80	79	161	122	120	115	32	49	54	170	57	48	28	29	42	26	38	28
ATCG00900.1	337	573	943	758	700	556	53	235	354	214	299	251	215	189	234	153	153	185
ATCG00905.1	372	373	575	422	438	380	40	166	226	146	218	205	136	106	132	72	90	81
ATCG01000.1	529	516	1033	617	515	552	87	324	424	328	341	280	149	119	147	96	111	117
ATCG01010.1	46	65	107	95	111	122	14	30	27	116	48	29	56	35	52	32	42	48
ATCG01020.1	204	450	804	648	1125	990	71	151	210	104	189	163	767	725	873	437	586	704
ATCG01040.1	13	8	21	11	8	19	4	5	6	33	6	9	6	9	11	5	7	3
ATCG01050.1	36	37	91	68	75	77	28	19	40	312	35	42	27	21	19	16	21	20
ATCG01060.1	10	5	20	16	15	7	7	5	3	81	8	8	6	3	3	0	4	6
ATCG01070.1	9	3	10	8	4	13	9	9	5	67	7	8	4	0	5	1	4	3
ATCG01080.1	9	12	40	27	31	36	11	11	14	99	14	12	3	4	2	2	9	6
ATCG01090.1	28	20	60	45	30	40	9	6	16	81	11	16	12	10	15	7	9	3
ATCG01100.1	121	147	318	210	168	198	27	51	67	300	76	60	53	29	35	24	37	21
ATCG01110.1	224	220	494	301	275	258	23	88	121	106	82	69	65	39	58	28	35	28
ATCG01120.1	61	80	145	105	88	120	6	28	31	27	34	17	29	22	25	20	23	23
ATCG01130.1	4121	5119	9172	5381	5037	5083	523	2027	2442	1592	1960	1980	1523	1224	1509	900	969	1084
ATCG01230.1	372	373	575	422	438	380	40	166	226	146	218	205	136	106	132	72	90	81
ATCG01240.1	337	573	943	758	700	556	53	235	354	214	299	251	215	189	234	153	153	185
ATCG01250.1	80	79	161	122	120	115	32	49	54	170	57	48	28	29	42	26	38	28
ATCG01270.1	3	2	5	5	0	4	0	1	0	7	1	0	2	0	4	0	0	2
ATCG01280.1	76	33	264	108	95	181	43	56	49	236	41	58	44	38	74	40	41	47
ATCG01300.1	160	240	457	350	347	292	28	126	151	103	130	106	120	117	124	85	85	85
ATCG01310.1	1900	2528	5192	4234	4140	3432	448	1075	1660	944	1234	1039	1337	1258	1414	983	934	1113
ATMG00010.1	2	0	0	2	0	0	1	1	1	1	2	0	1	0	2	0	1	0
ATMG00030.1	121	53	155	142	137	174	40	48	67	646	71	61	99	63	110	42	105	88
ATMG00040.1	74	47	64	53	54	40	25	37	51	68	23	29	36	36	40	22	32	28
ATMG00050.1	19	13	24	28	26	21	8	18	23	24	6	9	18	15	10	11	9	9
ATMG00060.1	5	2	12	15	4	5	6	11	6	31	6	2	4	1	1	2	1	1
ATMG00070.1	14	8	11	9	9	13	5	13	10	20	9	10	6	8	8	5	6	1
ATMG00080.1	22	21	33	21	31	25	12	15	17	27	26	13	19	13	13	11	13	12
ATMG00090.1	20	41	48	63	51	51	24	31	42	79	27	31	43	29	38	17	15	18
ATMG00110.1	11	19	16	25	15	8	13	15	15	20	11	11	14	10	11	12	5	7
ATMG00120.1	3	1	2	4	0	1	3	1	4	3	3	2	0	3	4	1	1	0
ATMG00130.1	3	2	4	4	4	3	3	3	2	4	2	3	3	1	1	1	1	2
ATMG00140.1	4	5	2	6	5	2	2	2	4	6	5	4	5	1	0	1	2	0
ATMG00150.1	0	0	4	3	1	3	1	0	0	2	0	0	0	1	2	1	3	1
ATMG00160.1	38	22	42	68	65	44	38	30	43	59	44	35	12	30	31	9	20	26
ATMG00170.1	11	14	10	21	20	13	11	8	8	10	7	19	16	28	28	19	19	15
ATMG00180.1	64	36	37	73	59	42	40	56	77	76	59	49	32	25	34	25	12	18
ATMG00200.1	1	0	0	2	2	1	2	0	1	3	1	2	0	1	1	0	0	1
ATMG00210.1	7	3	4	12	8	10	2	5	8	18	3	6	4	1	6	3	3	0
ATMG00220.1	12	4	6	16	7	15	6	7	9	68	8	15	11	3	2	2	3	9
ATMG00240.1	0	1	0	0	0	0	0	0	0	1	1	0	0	0	0	0	0	0
ATMG00260.1	0	2	1	2	1	0	2	1	0	1	0	1	0	0	0	0	0	1
ATMG00270.1	2	2	6	5	3	10	4	3	2	37	4	4	3	3	3	0	4	0
ATMG00280.1	24	12	38	55	28	73	48	39	46	561	50	35	19	10	30	16	33	15
ATMG00285.1	5	8	8	15	10	10	8	8	12	17	10	11	9	8	7	6	2	3
ATMG00290.1	10	7	16	14	14	15	10	7	12	18	15	9	7	6	10	4	6	3
ATMG00300.1	0	1	3	3	2	1	3	1	1	4	1	4	1	0	0	0	2	3
ATMG00310.1	1	1	1	3	2	3	1	3	2	3	2	0	2	3	1	3	1	1
ATMG00320.1	0	0	0	1	3	3	0	1	1	4	1	0	1	3	1	3	2	1
ATMG00370.1	162	165	317	198	168	190	56	118	164	119	122	94	59	67	84	63	47	65
ATMG00400.1	3	4	8	8	3	5	2	2	1	4	2	2	3	1	1	2	1	2
ATMG00410.1	66	38	50	65	64	48	59	53	74	171	42	38	32	21	41	26	19	19
ATMG00430.1	3	1	3	4	2	5	2	1	3	2	0	2	1	2	2	0	0	1
ATMG00440.1	1	3	1	2	1	1	1	1	0	1	0	0	0	0	0	1	1	0
ATMG00450.1	2	0	2	1	2	3	2	3	2	2	0	0	1	0	1	1	1	1
ATMG00470.1	3	1	6	2	5	1	0	2	1	1	2	5	6	1	2	4	1	1
ATMG00480.1	93	66	80	97	90	60	64	69	84	70	53	55	53	49	58	27	24	25
ATMG00490.1	12	8	16	12	12	5	8	12	8	10	8	10	3	4	2	2	2	3
ATMG00500.1	17	15	16	6	20	13	12	9	17	12	9	16	6	3	10	7	5	3
ATMG00510.1	20	9	17	24	15	19	15	13	14	64	11	7	14	13	8	10	6	8
ATMG00513.1	5	4	8	10	4	9	11	6	10	68	7	9	8	7	7	3	5	2
ATMG00516.1	4	3	4	8	10	4	4	1	4	15	5	3	1	3	2	1	1	3
ATMG00520.1	32	46	74	67	71	63	35	33	37	73	41	38	42	28	26	15	25	19
ATMG00530.1	8	5	5	14	10	10	3	5	8	4	5	9	6	1	8	4	2	4
ATMG00540.1	2	1	2	0	0	3	3	0	3	0	1	2	1	1	1	0	1	0
ATMG00550.1	1	1	0	2	2	1	1	0	0	1	2	1	1	1	0	2	0	0
ATMG00560.1	39	33	53	45	28	37	20	25	47	52	28	20	20	20	17	18	8	11
ATMG00570.1	6	5	8	6	9	5	7	10	6	5	6	0	6	4	4	1	1	2
ATMG00580.1	18	17	22	33	28	27	21	22	38	70	33	35	20	9	16	7	8	8
ATMG00590.1	34	17	31	35	25	28	34	26	32	23	29	25	15	14	15	14	11	12
ATMG00600.1	1	0	1	3	1	2	0	1	0	0	0	0	1	0	1	0	0	0
ATMG00610.1	12	18	29	24	22	22	14	17	25	16	18	12	22	18	16	12	11	16
ATMG00620.1	11	14	10	21	20	13	11	8	8	10	7	19	16	28	28	19	19	15
ATMG00630.1	2	2	3	6	9	3	3	3	4	2	2	2	1	0	3	1	1	1
ATMG00640.1	14	10	8	15	12	12	9	10	8	26	8	8	6	6	4	3	4	6
ATMG00650.1	3	1	5	7	8	10	6	1	3	19	9	8	6	2	6	0	2	2
ATMG00660.1	11	20	18	19	20	17	11	17	22	20	20	9	17	8	14	9	6	8
ATMG00670.1	36	24	28	39	35	38	22	31	46	49	34	25	23	27	15	23	12	12
ATMG00680.1	0	0	1	1	1	3	0	0	2	0	2	0	0	0	0	0	1	1
ATMG00690.1	39	26	56	46	43	37	30	22	32	42	31	23	42	36	38	30	20	19
ATMG00710.1	1	0	0	1	1	1	1	0	0	0	0	0	0	1	0	0	0	0
ATMG00730.1	21	20	18	29	17	23	9	23	23	76	16	16	20	7	16	7	10	10
ATMG00740.1	0	0	1	0	1	0	1	0	1	0	1	0	0	0	2	0	0	0
ATMG00750.1	0	0	1	0	0	0	0	2	0	0	0	0	0	0	0	0	0	0
ATMG00760.1	0	0	0	0	3	3	1	0	0	1	2	2	0	2	1	0	1	0
ATMG00770.1	2	0	0	1	1	1	0	0	0	0	0	0	1	0	0	1	0	0
ATMG00810.1	15	12	13	16	24	16	14	12	15	16	11	3	20	5	17	9	2	8
ATMG00820.1	4	4	8	8	7	7	2	3	10	4	4	2	2	2	4	1	2	1
ATMG00830.1	12	13	26	27	20	15	4	2	7	16	13	10	12	6	11	3	6	4
ATMG00840.1	0	0	2	2	2	1	0	0	0	0	0	0	0	0	0	0	0	1
ATMG00850.1	2	0	0	0	0	0	0	0	0	0	0	0	0	0	0	0	0	0
ATMG00860.1	0	0	0	1	0	0	1	0	2	1	0	1	0	0	0	0	0	0
ATMG00870.1	0	1	0	3	2	0	1	0	0	1	1	0	0	0	1	0	0	0
ATMG00880.1	0	1	1	2	2	0	1	0	0	2	1	0	0	0	0	0	0	0
ATMG00890.1	0	2	2	1	0	1	0	0	2	1	1	3	2	0	1	0	0	1
ATMG00900.1	5	3	3	2	2	3	0	0	7	6	4	5	3	0	3	2	0	1
ATMG00910.1	1	5	5	3	5	4	3	5	4	5	2	2	2	2	2	4	2	3
ATMG00920.1	5	2	2	4	2	6	4	8	2	6	5	2	5	6	7	5	2	4
ATMG00940.1	0	1	2	2	5	7	0	0	2	2	4	3	2	1	4	1	0	2
ATMG00960.1	4	2	3	4	5	6	2	4	4	3	5	2	6	2	2	4	2	1
ATMG00970.1	1	0	1	0	2	1	2	1	0	4	0	3	1	0	1	0	0	1
ATMG00980.1	10	11	18	28	30	20	13	15	15	15	20	16	18	14	15	17	21	15
ATMG00990.1	17	9	24	31	15	15	16	18	25	19	17	21	7	5	9	9	9	7
ATMG01000.1	15	7	26	28	22	18	18	15	21	17	19	9	12	5	24	10	11	6
ATMG01010.1	10	10	17	14	16	8	19	10	15	12	14	6	7	8	16	9	5	1
ATMG01020.1	18	16	27	24	18	16	11	14	25	24	21	23	15	19	17	2	5	4
ATMG01030.1	2	6	3	2	2	3	2	3	1	1	1	0	2	1	3	4	0	1
ATMG01040.1	2	1	1	0	0	1	1	0	0	0	0	0	1	0	0	0	1	0
ATMG01050.1	3	1	5	5	3	3	5	1	5	2	7	2	2	2	5	0	1	3
ATMG01060.1	3	0	1	3	2	1	2	0	1	1	2	1	1	2	1	0	1	2
ATMG01080.1	222	149	194	187	198	123	76	85	111	219	109	99	115	132	132	64	89	85
ATMG01090.1	97	62	83	79	93	58	45	54	91	81	47	55	46	41	50	28	20	28
ATMG01100.1	5	4	2	2	1	0	2	2	3	1	0	1	1	0	0	0	0	0
ATMG01110.1	3	3	2	3	5	2	3	4	3	1	1	1	4	1	1	0	0	1
ATMG01120.1	1	4	1	4	2	0	1	1	2	4	4	3	2	2	1	1	3	1
ATMG01130.1	12	2	9	11	3	5	4	9	11	13	7	8	3	2	11	4	9	5
ATMG01140.1	1	3	1	2	1	1	1	1	0	1	0	0	0	0	0	1	1	0
ATMG01150.1	3	1	3	4	2	5	2	1	3	2	0	2	1	2	2	0	0	1
ATMG01170.1	65	34	48	44	56	31	51	37	70	131	45	24	37	15	26	23	23	16
ATMG01180.1	1	2	4	2	1	0	1	1	0	1	3	1	3	0	0	0	0	0
ATMG01190.1	122	83	142	188	193	149	73	90	110	308	118	98	107	76	91	58	71	66
ATMG01200.1	33	23	43	44	25	27	30	24	50	64	30	23	21	10	17	8	11	10
ATMG01210.1	17	6	4	15	9	4	5	8	7	6	4	7	9	4	1	7	5	1
ATMG01220.1	10	15	10	14	13	8	6	17	13	14	10	10	18	12	20	10	2	16
ATMG01230.1	1	3	2	2	0	1	4	1	1	5	0	0	1	0	2	2	0	1
ATMG01240.1	0	0	0	0	0	0	0	0	0	0	0	0	0	0	1	1	0	0
ATMG01250.1	0	0	0	2	1	1	0	1	0	0	0	0	0	1	1	0	0	0
ATMG01260.1	1	2	3	2	2	3	3	0	5	3	4	1	4	2	1	2	2	1
ATMG01270.1	11	5	8	14	12	6	5	8	7	10	5	6	5	10	11	8	5	6
ATMG01275.1	7	7	2	1	3	3	1	4	4	9	1	1	2	3	6	2	3	2
ATMG01280.1	33	19	30	37	39	34	29	24	27	47	29	24	14	18	21	9	9	16
ATMG01290.1	3	2	3	0	4	1	0	1	2	1	1	1	2	0	1	0	0	3
ATMG01300.1	3	0	0	2	0	2	0	1	0	1	1	0	1	0	1	1	0	1
ATMG01310.1	0	0	1	0	0	1	0	0	0	0	1	1	1	0	0	0	0	0
ATMG01320.1	2	4	9	10	7	6	4	6	5	21	6	8	3	4	5	4	2	3
ATMG01330.1	10	7	7	6	7	2	2	6	5	6	7	7	10	6	3	4	1	6
ATMG01350.1	2	4	4	2	1	0	0	0	4	2	3	1	1	2	1	0	0	0
ATMG01360.1	34	19	28	38	24	41	23	24	31	139	20	25	13	13	12	11	15	11
ATMG01370.1	26	32	44	54	35	29	35	35	45	38	17	28	18	26	26	19	14	18
ATMG01400.1	0	1	1	1	0	0	1	1	0	0	0	0	0	0	1	0	0	0
ATMG01410.1	2	2	4	2	1	2	1	1	1	2	0	2	2	0	1	0	1	0

### Sheet: Table S3
Supplementary Table S3. A list of genes in the heatmap derived from the k-means clustering and normalized transcript levels. Genes for which the standard deviation was ranked in the top 1000 were used for k-means clustering with four clusters.
	Gene Name	Cluster	Col_1st	aox1a-1_1st	aox1a-2_1st	nr_1st	aox1a-1nr_1st	aox1a-2nr_1st	Col_2nd	aox1a-1_2nd	aox1a-2_2nd	nr_2nd	aox1a-1nr_2nd	aox1a-2nr_2nd	Col_3rd	aox1a-1_3rd	aox1a-2_3rd	nr_3rd	aox1a-1nr_3rd	aox1a-2nr_3rd
AT1G37130	NIA2	A	5.38328	6.05771	6.10489	-5.11993	-5.56796	-5.01459	5.25924	5.34363	5.69252	-5.56796	-5.56796	-5.23001	4.71561	4.99535	4.76587	-5.56796	-5.11374	-5.56796
AT1G38131	OFUT11	A	2.89844	3.13168	3.16231	-3.06617	-3.06617	-3.06617	3.20123	3.03083	3.08373	-3.06617	-3.06617	-3.06617	2.99443	3.01038	3.08255	-3.06617	-3.06617	-3.06617
AT1G38065		A	2.83553	2.97614	3.03615	-2.90235	-2.90235	-2.90235	3.04449	2.80435	2.92402	-2.90235	-2.90235	-2.90235	2.83227	2.84765	2.82051	-2.90235	-2.90235	-2.90235
AT1G53480	MRD1	A	1.38437	1.14812	1.08349	-1.42242	-2.46465	1.11671	1.34905	1.11746	1.25561	-0.753192	-2.87541	1.40117	1.05415	1.25464	1.02194	-4.09338	-2.84205	1.26438
AT1G53480.1	NA	A	1.36779	1.11038	1.08474	-1.29995	-2.37984	1.1502	1.28729	1.14355	1.22668	-0.59184	-2.88405	1.38055	1.00793	1.27821	0.922801	-4.02113	-2.98708	1.20377
AT1G53490	HEI10	A	1.16353	1.07874	0.991394	-1.37812	-2.15025	0.979016	1.173	0.980937	1.07283	-0.669447	-2.76548	1.23818	0.947744	1.16777	0.892147	-3.3343	-2.48519	1.09749
ATCG00470	ATPE	A	-1.54446	0.0649472	0.622709	0.845565	1.67664	1.90228	-3.15972	-1.79718	-1.48921	-2.07151	-1.79224	-1.26048	1.08096	1.29264	1.40011	1.20882	1.47695	1.54316
AT5G42280		A	1.28123	1.4632	2.07438	-1.28279	-1.52414	-1.22108	1.4909	1.83646	1.76547	-1.52414	-1.52414	-1.52414	0.935217	0.717178	1.6088	-1.52414	-1.52414	-1.52414
AT2G05440.2	NA	A	-0.258833	0.207259	0.651826	-0.58962	3.68026	1.8972	-1.98951	-0.259233	-0.646829	-0.50991	-1.70299	-0.949789	1.09787	-1.98951	0.940419	1.71672	-1.53529	0.239977
AT2G05440.5	NA	A	-0.255747	0.210346	0.654912	-0.586534	3.68335	1.90028	-1.98642	-0.256147	-0.643743	-0.506824	-1.6999	-0.946703	1.10095	-1.98642	0.887954	1.7198	-1.53221	0.243063
AT2G05440.4	NA	A	-0.254862	0.21123	0.655797	-0.58565	3.66831	1.90117	-1.98554	-0.255262	-0.642859	-0.50594	-1.69902	-0.945818	1.10184	-1.98554	0.888839	1.72069	-1.53132	0.243947
AT2G05440.7	NA	A	-0.25306	0.213032	0.657599	-0.583848	3.68074	1.90297	-1.98374	-0.25346	-0.641057	-0.504138	-1.69722	-0.944016	1.06057	-1.98374	0.890641	1.72249	-1.52952	0.245749
AT2G05440.1	NA	A	-0.249109	0.216983	0.66155	-0.579896	3.65797	1.90692	-1.97979	-0.249509	-0.637105	-0.500186	-1.69326	-0.940065	1.02013	-1.97979	0.894592	1.72644	-1.52557	0.249701
AT2G05440	ATGRP9	A	-0.2333	0.232792	0.677359	-0.667242	3.66837	1.92273	-1.96398	-0.2337	-0.621297	-0.484378	-1.67746	-0.924256	1.03594	-1.96398	0.852625	1.74225	-1.50976	0.147289
AT5G10100	TPPI	A	-0.819634	-0.788846	0.771887	0.356272	0.372076	0.613106	-1.45341	-1.63346	-1.70905	-2.0635	-2.02424	-1.1919	1.28638	1.98213	0.796979	2.34542	1.27412	1.88566
AT2G05440.8	NA	A	-0.221399	0.244693	0.613903	-0.655341	3.6474	1.93463	-1.95208	-0.2218	-0.609396	-0.472477	-1.66555	-0.912356	1.00203	-1.95208	0.804339	1.75415	-1.49786	0.15919
AT2G05440.6	NA	A	-0.266661	0.285976	0.655186	-0.845537	3.66071	1.8817	-1.91079	-0.397641	-0.568113	-0.431194	-1.62427	-0.871073	1.04332	-1.91079	0.845622	1.70967	-1.45658	0.200472
AT5G03710		A	-0.763921	2.42589	-0.763921	2.08229	-0.763921	-0.763921	-0.763921	3.34255	-0.477678	-0.763921	-0.763921	-0.763921	2.55792	-0.763921	-0.763921	-0.763921	-0.763921	-0.763921
AT3G52700		A	-0.89504	-1.11441	0.795684	0.396303	0.306372	0.69072	-1.19831	-1.53278	-1.55882	-2.02973	-1.93742	-1.12581	1.35105	2.10429	0.803558	2.06168	1.16831	1.71434
AT4G06597.1	NA	A	-0.742379	2.36982	-0.742379	1.98985	-0.742379	-0.439322	-0.742379	3.2636	-0.742379	-0.742379	-0.742379	-0.742379	2.46699	-0.742379	-0.742379	-0.742379	-0.742379	-0.742379
ATCG00480	ATPB	A	-1.53621	0.249098	0.881314	1.11337	1.85646	1.85782	-2.74522	-1.61833	-1.3185	-1.37818	-1.2637	-1.07898	0.591131	0.715399	0.828164	0.82762	0.990161	1.02858
AT5G59310	LTP4	A	0.444901	0.873116	0.718967	-1.489	0.800319	3.01937	-1.15366	-0.765254	-1.36933	-0.798808	-0.415912	-0.523256	2.91132	-0.925962	-1.38034	-0.273705	0.165326	0.161908
AT5G59320	LTP3	A	0.805863	0.897818	0.37076	-0.0787476	1.48987	2.37439	-1.08047	-0.843075	-1.96348	0.549112	0.452008	0.18524	2.35871	-1.11098	-2.07823	-1.10918	-0.584772	-0.634832
AT2G01520	MLP328	A	1.01939	0.288062	0.994611	-0.0752107	3.43305	1.86396	-1.01334	-0.313906	-1.04638	-1.19495	-1.28485	-1.23342	0.59848	-1.57137	0.583828	-0.0437169	-1.11715	0.112912
AT4G16590	ATCSLA01	A	1.41681	2.08502	2.08031	-1.3947	0.65465	-0.187034	-0.0848175	1.87448	0.673953	-1.64707	-1.73697	-1.18202	0.620285	-0.858216	0.0353245	-1.21345	-1.22434	0.0877774
AT2G30230		A	-0.688404	-1.01069	0.602462	0.293584	0.277785	0.556159	-1.22148	-1.33613	-1.52516	-1.52674	-1.64824	-1.25421	1.1183	1.86199	0.785722	2.09163	0.999986	1.62344
ATCG01020	RPL32	A	-1.26768	0.157334	0.402544	0.290064	1.11295	1.25589	-2.45372	-1.43474	-1.04744	-1.60449	-1.19453	-1.14443	0.9858	1.21708	1.37431	0.766769	1.16246	1.42185
AT1G66270.1	NA	A	2.21283	-0.592533	-0.37995	-0.592533	-0.135795	3.72464	-0.592533	-0.592533	-0.592533	-0.592533	-0.30601	-0.592533	-0.592533	-0.592533	-0.592533	1.54159	-0.592533	-0.139445
AT3G58780	SHP1	A	-1.0078	-0.535004	0.676042	0.187408	0.143866	0.627446	-1.08163	-1.06821	-1.37553	-1.97052	-1.37419	-1.05717	1.0476	1.94144	0.65434	1.75008	0.919988	1.52184
AT1G66270	BGLU21	A	2.13724	-0.586072	-0.37349	-0.586072	-0.129335	3.69687	-0.586072	-0.586072	-0.586072	-0.586072	-0.299549	-0.586072	-0.586072	-0.586072	-0.586072	1.54805	-0.586072	-0.132984
AT3G48520	CYP94B3	A	-0.533237	2.42799	1.52212	-0.763316	1.75508	2.46151	-0.045251	-0.703899	-0.47967	-0.0829481	-0.718134	-1.00466	-0.419727	-1.00466	-1.00466	-0.194612	-1.00466	-0.207283
AT2G08986		A	-0.49343	-0.49343	1.45431	-0.49343	-0.49343	2.66809	-0.49343	-0.49343	-0.49343	-0.49343	-0.49343	-0.49343	-0.49343	-0.49343	3.27906	-0.49343	-0.49343	-0.49343
ATCG00220	PSBM	A	-0.456005	0.825383	0.531426	1.06674	1.05743	0.798301	-4.24177	-0.323188	-0.253043	0.0155191	-0.0896837	0.553534	0.140885	0.094112	0.0142448	-0.06133	-0.0931057	0.420553
AT1G49320	USPL1	A	-0.993324	1.95955	1.84775	-0.863577	0.587131	1.75083	-0.379907	1.3801	0.448635	-0.731274	-1.12752	-0.613261	-0.483112	-0.702837	-0.20559	-1.19184	-1.65298	0.971245
AT1G11080	scpl31	A	-0.945856	1.63371	1.89754	-1.29325	0.852225	1.76063	-0.483715	1.23906	0.290569	0.0112375	0.375444	-0.44221	-0.590063	-1.23754	-1.1426	-1.49921	-0.902821	0.476848
AT2G16018		A	-1.34883	-0.464797	-0.0112697	-0.0540275	-0.400791	0.119739	-1.05115	-0.933263	-0.648592	-1.19167	-1.25488	-1.11023	1.43057	1.82773	0.944166	1.15721	1.47811	1.51198
AT1G11080.2	NA	A	-0.982525	1.55379	1.85799	-1.23785	0.805209	1.79941	-0.509684	1.14589	0.302322	0.0666375	0.389682	-0.38681	-0.534663	-1.18214	-1.0872	-1.44381	-1.02353	0.467281
AT2G40610	EXPA8	A	-0.0282069	1.25662	0.572316	-0.733819	-0.95593	-1.11205	0.928783	1.67458	1.04456	-0.212062	0.056946	-1.31082	1.02868	0.986171	0.96845	-1.08599	-1.63807	-1.44016
AT3G56970	ORG2	A	0.95215	0.941436	1.21863	-0.227843	1.37293	0.0200087	-0.155195	-0.412698	-0.8868	-1.47921	-0.696258	-1.30765	1.2722	0.704644	1.45911	-1.77945	0.361803	-1.35781
AT2G39510		A	-0.480033	1.98038	1.70311	-1.08553	-0.398329	1.44719	-0.0704	1.50979	0.231654	-1.03965	-1.4278	-1.37637	-0.392453	-0.361877	-0.122163	-0.623539	-0.403889	0.909905
AT2G18150	PER15	A	0.522338	1.22165	1.25815	-0.342879	1.60618	1.5004	0.0138375	0.471776	-1.3335	-1.11002	-1.95606	-0.73278	-0.542208	-1.54536	-0.087383	0.0102979	0.0995317	0.946024
AT1G52690	LEA7	A	0.572134	-0.353017	1.34376	-0.420816	-0.662156	2.2534	-0.662156	-0.662156	-0.662156	-0.662156	-0.662156	-0.324208	2.50768	-0.662156	-0.662156	1.04263	-0.662156	-0.662156
AT1G10095		A	-0.560043	-0.970958	0.522702	0.184006	0.0210029	0.36547	-1.17585	-0.947292	-0.919491	-1.14371	-1.45903	-1.13178	1.03338	1.66302	0.570091	1.67381	0.8594	1.41527
AT1G52690.2	NA	A	0.574392	-0.350759	1.34602	-0.418558	-0.659898	2.25565	-0.659898	-0.659898	-0.659898	-0.659898	-0.659898	-0.32195	2.4693	-0.659898	-0.659898	1.04488	-0.659898	-0.659898
AT1G40104		A	-0.47287	-0.47287	1.64282	-0.23153	-0.47287	1.45505	-0.47287	-0.47287	-0.47287	-0.47287	-0.47287	-0.47287	-0.47287	-0.47287	3.29962	-0.47287	-0.0186519	-0.47287
AT1G65890	AAE12	A	-0.357294	1.7876	1.68561	-0.653129	1.84048	1.81531	0.0858427	0.109705	-0.206909	-1.27034	-0.977352	-0.51869	-0.750014	-0.825383	-0.41938	-0.19015	-0.635454	-0.520454
AT1G12610	DREB1F	A	-0.551306	2.34635	0.728964	-0.309966	2.08423	2.01158	-0.245479	-0.551306	-0.551306	-0.551306	-0.551306	-0.551306	-0.551306	-0.551306	-0.551306	-0.551306	-0.551306	-0.551306
ATCG00440	NDHC	A	-1.09589	0.422354	0.622961	0.793629	1.18994	1.35215	-2.71824	-0.998559	-0.742587	-0.599749	-1.01955	-0.339041	-0.0353182	0.446882	0.726582	0.581832	0.556812	0.855789
ATCG01110	NDHH	A	0.846525	1.12121	1.68935	1.18021	1.08403	1.31581	-1.93719	-0.202839	0.162006	0.404608	-0.373144	-0.358203	-0.513788	-0.908867	-0.476889	-1.09293	-0.819882	-1.12001
ATCG01100	NDHA	A	0.29927	0.866605	1.37765	0.985766	0.704317	1.25482	-1.42572	-0.627973	-0.335406	2.19037	-0.163022	-0.234849	-0.475652	-0.985083	-0.839214	-0.980882	-0.431543	-1.17945
AT1G01070		A	-1.1373	1.89225	1.52315	-0.927059	0.565445	1.86244	-0.839618	1.21498	0.317379	-0.633093	-0.250198	-0.147912	-0.942823	-0.94742	-0.388977	-0.585042	-0.80226	0.226056
AT3G02480		A	0.839755	-0.0631447	0.282079	-1.15699	0.577069	1.9499	-1.047	-1.05552	-0.142618	-0.683319	-0.392035	-0.565306	2.68028	-0.439754	-0.157635	0.0997539	0.082141	-0.807654
AT3G30340		A	-1.09767	1.75296	1.9281	-1.09767	0.106168	1.62701	-0.539645	0.632606	-0.367896	-0.422996	-0.811149	-1.09767	-0.290359	-0.707346	0.188789	-0.636528	-0.298518	1.13182
AT3G53980.2	NA	A	-0.83333	1.45894	1.49073	-0.0846884	1.01912	1.93644	-1.22209	0.810135	-0.969391	-1.80508	-0.0786904	-0.426348	-0.181573	0.151626	0.0640415	-0.318978	-0.670437	-0.340425
AT3G28345	ABCB15	A	-0.891019	1.66998	1.55526	-0.211496	0.907062	1.46127	-0.688199	1.27017	0.210293	-0.909025	-0.588026	-0.570371	0.0497285	-1.58501	-0.69088	-0.830371	-0.691056	0.531685
AT2G16367.1	NA	A	2.04888	0.36909	1.7576	0.151798	0.241267	0.473978	-0.192785	-0.377057	-0.232391	-0.832455	-2.19944	-0.870654	0.742502	0.393535	0.462389	-0.925131	-0.0637797	-0.947346
AT5G58310	MES18	A	0.709773	0.929208	1.81324	-0.53676	0.432378	0.188886	-0.0375692	-0.575798	0.649106	-1.53024	-0.465517	-0.359266	-0.30948	0.441976	1.18168	-2.54869	-0.218931	0.236001
AT2G47770	TSPO	A	-0.624251	-0.0993221	0.199016	-0.431096	-0.0760127	2.08044	-0.573304	-0.578373	-0.879131	0.0425775	0.0306706	-0.0376624	3.02767	-0.18191	-0.514158	-0.879131	-0.0799772	-0.426043
AT1G01070.2	NA	A	-1.03782	1.90318	1.52743	-0.827581	0.486421	1.89611	-0.888466	1.13749	0.228877	-0.533615	-0.240626	-0.258063	-0.843344	-0.660769	-0.565823	-0.485563	-0.93589	0.0980517
AT3G21720	ICL	A	-0.300268	-0.300268	3.93095	-0.300268	-0.0539002	0.00278859	-0.300268	-0.300268	-0.0140255	-0.300268	-0.300268	0.03768	-0.300268	-0.300268	-0.300268	-0.300268	-0.300268	-0.300268
AT4G09770		A	-1.27765	-0.249315	0.0828329	-0.235793	-0.583117	-0.0114552	-1.2267	-0.422194	-0.32042	-0.857854	-1.24601	-0.920965	1.46739	1.49354	0.622667	0.830069	1.60019	1.25479
AT4G09770.1	NA	A	-1.27765	-0.249315	0.0828329	-0.235793	-0.583117	-0.0114552	-1.2267	-0.422194	-0.32042	-0.857854	-1.24601	-0.920965	1.46739	1.49354	0.622667	0.830069	1.60019	1.25479
AT1G44800		A	-0.701007	1.60844	1.53814	-0.881078	0.398645	1.34994	-0.361607	1.44943	0.724141	-1.06231	-0.43446	-0.0957285	-0.463943	-0.739961	-0.649424	-1.37904	-0.83408	0.533899
AT1G13650.2	NA	A	0.777465	1.21798	1.26568	-0.917935	-0.606624	-1.09779	0.36032	0.644976	1.04218	-1.08211	-0.267544	0.0165801	-0.307852	1.1087	0.820328	-2.21467	-0.527502	-0.232184
AT1G13650		A	0.815451	1.28383	1.26905	-0.914568	-0.517714	-1.25895	0.24456	0.553125	1.04555	-0.894813	-0.264177	0.0199469	-0.211377	1.11207	0.823695	-2.2113	-0.524135	-0.370228
AT5G52300	LTI65	A	-0.385969	-0.640849	1.421	0.148557	-0.394481	2.31872	-0.640849	-0.640849	-0.640849	-0.264426	-0.354326	-0.640849	2.26596	-0.250523	-0.640849	0.169195	-0.640849	-0.187761
AT2G41240	BHLH100	A	1.03376	0.883609	1.12546	0.291908	1.48912	0.290901	-0.518564	-0.621869	-0.877509	-0.682227	-0.0842188	-1.09718	0.839377	0.0204882	1.09061	-1.65649	0.124531	-1.6517
AT3G53980		A	-0.861583	1.47973	1.50566	-0.256693	1.12419	1.85186	-0.883068	0.659716	-0.73801	-1.73897	-0.17033	-0.549876	-0.0917969	-0.0805204	-0.00279925	-0.160769	-0.902584	-0.18416
AT2G41240.1	NA	A	0.970962	0.902991	1.11109	0.343003	1.52952	0.359744	-0.586606	-0.67019	-0.83748	-0.763646	-0.107582	-1.04466	0.839686	0.0190879	1.08875	-1.69186	0.0752619	-1.53807
AT2G22810	ACS4	A	1.11834	0.464154	-0.253979	-0.270892	-0.425115	-1.63917	1.03004	1.13114	0.803221	-0.316097	-0.598602	-1.33066	0.227624	1.08384	1.40989	-0.0797027	-0.8649	-1.48914
AT5G52300.1	NA	A	-0.404744	-0.659624	1.40222	0.129782	-0.413256	2.29995	-0.659624	-0.659624	-0.659624	-0.283201	-0.373101	-0.321676	2.24718	-0.269298	-0.659624	0.15042	-0.659624	-0.206536
AT5G06760	LEA46	A	-0.178098	-0.837757	0.53386	-0.389722	0.366083	1.72513	-0.837757	-0.837757	-0.837757	0.0839517	-0.312296	0.00371176	2.94351	-0.447431	-0.18175	-0.0277127	-0.383539	-0.384669
AT3G23880		A	1.19669	1.00308	0.495035	-1.31971	-0.689062	-0.844558	0.283281	0.703708	0.771443	-0.976554	-1.37872	-1.06939	1.06072	1.1218	1.11552	-0.783424	-0.265019	-0.424834
AT1G70850.1	NA	A	0.591702	1.32799	1.04524	-0.130721	1.74238	1.21814	-0.63226	0.178753	-0.975352	-1.38978	-0.840165	-0.560304	-0.0197196	-1.11087	-0.015984	0.123488	-1.1633	0.61076
AT1G70850.2	NA	A	0.601124	1.34844	1.04605	-0.145327	1.71983	1.1507	-0.580511	0.12695	-0.995549	-1.47104	-0.922394	-0.573294	0.0320293	-1.05912	0.0357649	0.175237	-1.11155	0.622664
ATCG00430	NDHK	A	-0.938557	0.344825	0.443333	0.669619	0.968421	0.978104	-2.8293	-0.940856	-0.560294	-0.569919	-0.435669	-0.184408	0.303651	0.435042	0.4875	0.619099	0.533764	0.675652
AT1G70850	MLP34	A	0.594977	1.33127	1.04852	-0.127446	1.73657	1.17153	-0.628984	0.182029	-0.972077	-1.3865	-0.836889	-0.557028	-0.016444	-1.10759	-0.0127083	0.126763	-1.16002	0.614036
AT4G26530	FBA5	A	0.40255	1.20036	0.500368	-0.558383	-1.27836	-1.59664	0.269358	0.814878	0.889317	-0.552137	-0.798766	-1.39561	1.09167	0.961567	1.17928	-0.243397	-0.335606	-0.550435
AT4G26530.2	NA	A	0.399598	1.19922	0.499073	-0.561012	-1.27741	-1.59569	0.271612	0.816705	0.888687	-0.554103	-0.795272	-1.39466	1.09262	0.960389	1.17683	-0.242448	-0.334657	-0.549486
AT1G62360	STM	A	-0.979506	1.68554	1.46253	-1.1655	0.723237	1.28009	-0.547338	0.950096	0.28719	-1.03319	-0.380912	-0.445103	-0.495533	-0.436802	-0.50751	-0.42725	-0.877577	0.907538
AT5G05960		A	-0.497618	1.38566	1.75841	-1.27492	1.03027	1.53587	-0.435648	0.253801	0.0824784	-1.14406	-1.11693	-0.705402	-0.138704	-0.317297	-0.40174	-0.207676	-0.474937	0.668451
AT1G53540	HSP17.6C	A	-0.328359	-0.49064	0.382967	-0.170985	1.7466	0.152572	-0.799779	-0.799779	-0.274792	0.12193	-0.799779	-0.799779	-0.799779	-0.799779	1.44576	0.0102656	2.20576	-0.00240492
ATCG00420	NDHJ	A	-0.438313	0.433745	0.463158	0.849678	1.03869	0.971344	-3.03446	-0.816839	-0.446045	-0.435862	-0.31342	-0.0933598	0.162385	0.396281	0.201852	0.349715	0.375162	0.336286
AT3G45160		A	-0.165762	1.7106	1.36457	-0.689452	0.460009	1.44106	-0.929434	0.965856	0.0628284	-1.49783	-0.735387	-0.708128	0.202344	-0.383044	-0.0292155	-0.645678	-0.834048	0.410723
AT5G58180	YKT62	A	-1.14105	-0.173238	0.0416957	-0.351644	-0.684313	-0.0241664	-1.14105	-0.194568	-0.231974	-0.764627	-1.14105	-0.803102	1.44383	1.35984	0.582667	0.563732	1.57058	1.08844
AT3G02885	GASA5	A	-0.214182	1.60619	1.1437	-0.343066	0.169256	1.14883	-0.530165	0.983479	0.81192	-1.06063	-1.85166	-1.16313	-0.0552691	0.12377	-0.0465581	-0.0145207	-0.866056	0.158081
AT5G18610.1	NA	A	-0.700737	-0.632128	0.471896	0.0614894	0.096094	0.313623	-0.688137	-0.89476	-0.991395	-1.19415	-1.08361	-0.796596	0.758197	1.39547	0.358442	1.58905	0.687797	1.24946
AT5G18610	PBL27	A	-0.697653	-0.627383	0.467377	0.0604459	0.0924609	0.315763	-0.688715	-0.894591	-0.971915	-1.19027	-1.07606	-0.802815	0.754172	1.38925	0.35888	1.58283	0.684987	1.24324
AT3G17203.1	NA	A	-1.1299	-0.162092	0.0528418	-0.340498	-0.883536	-0.177552	-0.824077	-0.183422	-0.220828	-0.753481	-1.1299	-0.791955	1.45498	1.37099	0.462257	0.574878	1.58172	1.09958
AT5G46830	BHLH28	A	0.749489	1.05637	1.22095	-0.486928	0.171738	0.785921	0.219457	0.775663	0.709542	-1.5104	-0.423418	-0.377019	1.1131	0.0377396	-0.439426	-1.42567	-1.08766	-1.08944
AT5G62360		A	0.218459	-0.210691	-1.28208	-0.649755	-1.07434	-2.03642	0.963298	1.03152	0.659472	-0.0902936	-0.0332718	-0.467462	1.05875	1.0034	1.11748	-0.0512619	-0.0280568	-0.128745
AT1G53890.3	NA	A	1.12528	-0.114186	-0.262365	-0.974644	-0.573636	-1.81368	1.04334	0.734382	0.799884	-0.995709	-0.523449	-0.79715	1.12204	0.777963	1.10397	-0.0157706	-0.255387	-0.380883
AT4G30250		A	-0.770025	1.57814	0.973437	-0.377786	0.802862	1.21464	0.125438	1.11747	0.518867	-1.17663	-1.03017	-0.571504	0.151357	-0.224775	-0.743941	-0.798052	-1.11559	0.32625
AT3G25190		A	-0.974741	1.3651	1.08711	-0.526705	0.633306	1.19722	0.150008	1.18775	0.23737	-0.974741	-0.974741	-0.636792	0.347129	-0.974741	-0.974741	-0.513597	-0.520522	0.866335
AT3G25820	TPS27	A	0.856869	-0.955455	-0.246127	0.630948	1.76406	2.04683	-0.649628	-0.19385	-0.955455	-0.0337459	-0.429993	-0.955455	-0.633546	-0.565129	0.331006	0.370237	-0.501236	0.119669
AT3G25830	TPS27	A	0.856869	-0.955455	-0.246127	0.630948	1.76406	2.04683	-0.649628	-0.19385	-0.955455	-0.0337459	-0.429993	-0.955455	-0.633546	-0.565129	0.331006	0.370237	-0.501236	0.119669
AT3G17520		A	0.0291924	-0.442227	1.09637	0.00580829	-0.442227	2.38104	-0.442227	-0.442227	-0.442227	-0.442227	-0.155704	-0.442227	1.95001	-0.442227	-0.442227	-0.442227	-0.442227	-0.442227
AT1G66280	BGLU22	A	1.09588	-0.0139084	0.486552	-0.552377	0.899873	2.57787	-0.793718	-0.244213	-0.793718	-0.793718	-0.0633249	-0.455769	-0.471809	-0.793718	-0.13771	0.733935	-0.339499	-0.34063
AT4G36700		A	0.713921	0.82106	1.54836	0.222317	1.53102	0.387439	0.194907	-1.14826	-0.106335	-1.44902	-0.105393	-0.837451	0.251356	0.217661	-0.00162353	-1.44902	-0.649862	-0.141081
AT4G08150	KNAT1	A	-0.987639	1.05413	1.47584	-0.749876	0.993631	1.09832	-0.612042	1.03836	0.362622	-1.09219	-0.475	-0.408161	-0.0745428	-0.140337	0.0982855	-0.584197	-1.40788	0.410688
AT5G53486.3	NA	A	-0.487478	1.57872	1.4665	-0.339058	0.483322	1.51974	-0.294151	0.797851	0.440661	-0.502652	-0.382108	-0.442587	-0.507718	-0.180442	-1.30748	-0.897079	-0.916712	-0.0293292
ATCG01130	YCF1.2	A	0.556507	1.17519	1.42641	0.855337	0.792423	1.13323	-2.12258	-0.203423	-0.0139522	-0.188899	-0.328951	-0.0500997	-0.506134	-0.5078	-0.316398	-0.673261	-0.592397	-0.435205
ATCG01090	NDHI	A	0.275751	0.126196	0.991121	0.795992	0.314802	0.966879	-0.76079	-1.14725	-0.231149	2.24764	-0.632124	-0.0197445	-0.404786	-0.366665	0.00613492	-0.542191	-0.290225	-1.32959
AT3G56980	ORG3	A	0.84851	0.851612	1.01986	-0.085588	0.998155	0.0167336	-0.148139	-0.354165	-0.735529	-0.503377	-0.176716	-1.32812	0.8498	0.499612	1.14822	-1.36856	-0.0554403	-1.47687
AT3G30720	QQS	A	-0.624959	-0.684807	0.113314	-0.197521	-0.919828	1.49829	0.565735	-0.607044	-0.0618175	-0.0379226	-0.784377	1.7909	0.369158	-0.0333531	0.526063	-0.853117	-1.2301	1.17139
AT4G21650	SBT3.13	A	-0.781498	1.4447	1.31162	-0.0627315	0.896251	1.57696	-0.354179	0.695835	-0.252643	-0.377221	-0.130405	0.0166208	-0.0717965	-0.999528	-0.881651	-0.898716	-1.14104	0.00941756
ATCG01120	RPS15	A	0.321086	0.974807	1.23061	0.974956	0.764379	1.50493	-2.08249	-0.45057	-0.391488	-0.177774	-0.273258	-0.899476	-0.311259	-0.385603	-0.320569	-0.262573	-0.105982	-0.10973
AT1G53870		A	1.0617	-0.137451	-0.297543	-1.08575	-0.492165	-1.84997	0.924181	0.761389	0.714415	-0.464129	-0.486899	-0.802832	1.02937	0.861517	1.06178	-0.202298	-0.319632	-0.27568
AT1G53890.2	NA	A	1.0617	-0.137451	-0.297543	-1.08575	-0.492165	-1.84997	0.924181	0.761389	0.714415	-0.464129	-0.486899	-0.802832	1.02937	0.861517	1.06178	-0.202298	-0.319632	-0.27568
AT5G24105	AGP41	A	1.06839	0.399534	0.633827	-1.27234	-1.15512	-0.744306	1.22806	0.551889	1.10689	-0.477691	-0.995525	-0.917076	0.685235	0.695238	0.460703	-0.207667	-0.828132	-0.231913
AT4G01430.1	NA	A	-0.5777	1.352	1.0756	-0.789324	0.686078	1.58591	-0.931532	0.6816	-0.168825	-0.860936	0.439345	-0.0233655	-0.237408	-0.287213	-0.872386	-1.23736	-0.438205	0.603717
AT3G54260	TBL36	A	-0.209067	1.45642	1.43372	-0.353538	1.37673	1.1148	-0.719166	0.545384	0.117124	-0.707275	-0.691503	-0.779731	-0.235908	-0.209756	-0.361444	-1.1017	-0.893711	0.218632
AT5G53486.2	NA	A	-0.447372	1.57179	1.4494	-0.305901	0.452691	1.45408	-0.353102	0.790922	0.433732	-0.509581	-0.389037	-0.449516	-0.578777	-0.126537	-1.19386	-0.904008	-0.923641	0.0287088
AT3G03910	GSH3	A	-0.43137	1.85216	1.39544	-0.462235	0.224964	0.430045	-0.131624	1.46175	0.371381	-1.09103	-0.804507	-0.753081	-0.506099	-0.700704	0.356363	-0.280985	-0.636811	-0.293656
AT2G30210	LAC3	A	0.189091	-0.077387	0.493402	0.854503	2.37209	0.353311	-1.0452	0.467955	0.166911	-1.0452	-1.0452	-0.70725	-0.237885	-1.0452	0.241262	0.280493	0.0321269	-0.247825
AT3G22740	HMT3	A	0.465568	1.1628	0.834412	-0.351301	1.59638	1.7112	-0.550205	0.02217	-0.8899	-0.633351	-0.109913	-0.0769969	-0.678128	-0.406866	-0.946032	-0.968371	-0.427396	0.245923
AT5G53486.4	NA	A	-0.513349	1.55285	1.45074	-0.28584	0.457451	1.4648	-0.372044	0.748257	0.414791	-0.455843	-0.358314	-0.468458	-0.533589	-0.206313	-1.10154	-0.92295	-0.942583	0.0719346
AT5G04150	BHLH101	A	0.494969	1.13604	1.14044	0.160354	0.639314	-0.0878191	0.350941	0.0768846	-0.161693	-0.772651	-0.855082	-1.31779	0.991686	0.379805	0.692852	-1.72174	-0.299003	-0.847505
AT1G52342		A	0.849583	0.699559	0.566875	-0.525457	-0.463489	-1.26299	0.637309	0.370824	0.419623	-0.779306	-0.834218	-1.49909	0.841395	0.937628	1.13117	-0.127294	-1.01563	0.0535011
AT3G26120	TEL1	A	-0.584901	-0.276197	0.342965	-0.391745	-0.839781	-0.286409	-0.839781	-0.0781761	-0.314794	-0.839781	-0.839781	-0.839781	1.16015	1.30348	0.607612	-0.0297363	1.60395	1.14271
AT5G24780.1	NA	A	0.761384	1.2649	1.2157	-0.00585386	1.31279	0.903898	-0.854186	-0.305796	-0.701422	-0.992759	-1.06474	-1.38969	0.0369885	-0.273083	0.0308024	0.120741	0.0795264	-0.139209
AT5G24065.1	NA	A	-0.0881383	1.00858	1.30251	0.756152	0.834862	0.864508	-1.50711	0.0824959	0.522039	0.806158	-0.0342028	-0.246891	-0.544471	-0.298733	-0.573046	-1.30617	-0.787763	-0.790784
AT5G48000.4	NA	A	0.244146	0.589256	0.6343	-0.225352	0.765539	0.954375	0.0305033	0.391081	-0.739184	-2.22413	-0.827965	-1.09075	0.154251	-0.457296	0.329375	0.727016	-0.156819	0.90166
AT2G27550	CEN	A	-0.585485	1.474	1.00494	-0.12299	1.44273	1.11505	-0.498878	0.947882	-0.531917	-1.0569	-0.770382	-0.215436	0.264965	-0.666579	-0.691931	-0.24686	-0.602686	-0.259531
AT5G24780	VSP1	A	0.761813	1.24933	1.18996	-0.00100833	1.29219	0.891734	-0.822807	-0.333629	-0.723188	-0.999116	-1.076	-1.39181	0.050984	-0.244015	0.0248272	0.149859	0.0901449	-0.109273
AT5G48000	CYP708A2	A	0.254023	0.560847	0.644177	-0.215475	0.775415	0.935268	-0.0156866	0.400958	-0.729308	-2.21425	-0.818088	-1.08088	0.10968	-0.44742	0.339252	0.736893	-0.146943	0.911537
AT5G48000.2	NA	A	0.243779	0.550603	0.609396	-0.225719	0.790994	0.954008	0.0301361	0.390714	-0.739552	-2.2245	-0.828332	-1.09112	0.0994363	-0.359608	0.329008	0.726649	-0.157187	0.901293
AT5G48000.1	NA	A	0.255386	0.56221	0.621004	-0.214112	0.776779	0.936631	-0.0143234	0.402321	-0.727944	-2.21289	-0.816725	-1.07951	0.111043	-0.446056	0.340615	0.738256	-0.145579	0.9129
AT1G53870.1	NA	A	1.01772	-0.213144	-0.393587	-1.01675	-0.516944	-1.76227	0.916922	0.742148	0.666446	-0.381815	-0.489779	-0.820732	1.06568	0.809245	0.989943	-0.228002	-0.210525	-0.174552
AT1G53890		A	1.01772	-0.213144	-0.393587	-1.01675	-0.516944	-1.76227	0.916922	0.742148	0.666446	-0.381815	-0.489779	-0.820732	1.06568	0.809245	0.989943	-0.228002	-0.210525	-0.174552
AT1G25530		A	0.330072	1.67836	1.51551	-0.103731	0.330962	1.07795	-0.730106	0.688282	-0.159067	-1.33898	-0.233617	-0.89122	-0.173297	-0.117428	-0.536968	-0.555903	-0.749621	-0.0311978
AT3G16360.2	NA	A	0.405505	1.6234	0.942878	-0.216545	0.332695	1.02224	-0.298242	-0.100948	-0.211103	-1.25312	-0.959253	-1.07485	1.11381	-0.283269	0.54429	-0.881149	-0.196546	-0.509799
AT5G48000.5	NA	A	0.230657	0.537481	0.644937	-0.189074	0.777872	0.940886	0.017014	0.377592	-0.752674	-2.23762	-0.841454	-0.976358	0.140761	-0.470786	0.369377	0.713527	-0.170309	0.888171
AT5G19470.1	NA	A	-0.920312	-0.764782	0.226819	-0.540047	-1.28533	-0.874693	-0.225038	0.850784	0.848622	-0.520595	-0.16732	0.624114	2.08293	-0.269964	-0.0449522	0.0596172	0.435691	0.484459
ATCG01000	YCF1.1	A	0.589062	0.857223	1.26577	0.724094	0.497907	0.922191	-1.67139	0.149289	0.454829	0.525647	0.145798	0.126506	-0.843252	-0.85368	-0.663747	-0.884994	-0.705673	-0.635578
ATCG00900	RPS7-A	A	-0.129786	0.930962	1.05883	0.942382	0.860479	0.856258	-2.42035	-0.383152	0.121274	-0.158949	-0.117431	-0.10528	-0.402124	-0.276666	-0.0817616	-0.303376	-0.328414	-0.062887
ATCG01240	RPS7-A	A	-0.129786	0.930962	1.05883	0.942382	0.860479	0.856258	-2.42035	-0.383152	0.121274	-0.158949	-0.117431	-0.10528	-0.402124	-0.276666	-0.0817616	-0.303376	-0.328414	-0.062887
AT1G74670	GASA6	A	-0.889532	0.863448	0.661366	-0.00825337	-0.766948	-0.182077	0.21585	1.1685	0.307773	-1.2294	-0.446274	-0.935818	0.320832	1.34738	1.08333	-0.0338382	-0.696914	-0.779421
AT4G12480	EARLI1	A	-0.920414	0.231059	-0.972381	-0.29732	-1.234	-1.06648	1.40458	0.341313	1.60694	0.306163	0.546979	0.0876065	0.0424983	0.802512	0.25886	-0.530023	-0.276478	-0.331419
AT2G14290		A	-0.367537	1.69195	0.239191	-0.210163	0.76909	0.425601	0.120449	-0.838957	-0.552714	1.68959	-0.552434	-0.501009	-0.254027	-0.448631	-0.838957	-0.377813	-0.838957	0.845325
AT1G78450		A	1.04352	0.353742	0.742859	-0.970261	-0.501895	-0.552867	0.413923	0.746013	0.0827759	-0.34577	-0.694972	-1.58379	1.08477	0.733716	1.03424	-0.663662	-0.354048	-0.568295
ATCG00905	RPS12C	A	0.635784	0.94227	0.976314	0.730736	0.81568	0.937335	-2.16699	-0.24879	0.109264	-0.075189	0.0598372	0.232532	-0.422557	-0.467125	-0.266446	-0.738347	-0.451457	-0.602848
ATCG01230	RPS12B	A	0.635784	0.94227	0.976314	0.730736	0.81568	0.937335	-2.16699	-0.24879	0.109264	-0.075189	0.0598372	0.232532	-0.422557	-0.467125	-0.266446	-0.738347	-0.451457	-0.602848
ATCG00860	ycf2-B	A	-0.18886	-1.00874	1.26307	0.20891	0.0639809	1.27636	-0.680842	-0.354935	-0.605237	1.9967	-0.837243	-0.132617	-0.575389	-0.481492	0.318805	-0.154386	-0.144868	0.0367743
ATCG01280	ycf2-B	A	-0.18886	-1.00874	1.26307	0.20891	0.0639809	1.27636	-0.680842	-0.354935	-0.605237	1.9967	-0.837243	-0.132617	-0.575389	-0.481492	0.318805	-0.154386	-0.144868	0.0367743
AT3G08040	DTX43	A	-0.0708926	1.46272	1.18834	0.302913	0.467969	0.570499	-0.565204	0.303091	0.151028	-0.602901	-0.999148	0.230543	0.0602883	-0.574463	-0.868602	-1.52461	-0.447284	0.915707
AT5G19470	NUDT24	A	-0.865271	-0.673377	0.118519	-0.501599	-1.2392	-0.826002	-0.188878	0.851026	0.878916	-0.561017	-0.25632	0.610916	2.00875	-0.254073	-0.0437937	0.115093	0.444164	0.382147
AT1G18710	AtMYB47	A	1.13663	0.36127	1.54987	-0.562452	-0.100687	-0.212973	0.630603	0.0539813	0.026425	-1.17852	-0.910587	-1.07388	1.06225	0.194468	0.604696	-0.684776	-0.398986	-0.497338
AT3G08040.2	NA	A	-0.0684402	1.42103	1.19079	0.305365	0.470421	0.572951	-0.562751	0.305544	0.15348	-0.600448	-0.996696	0.232996	0.0627408	-0.572011	-0.86615	-1.52216	-0.444832	0.918159
AT4G01430		A	-0.449399	1.27595	0.694544	-0.472783	0.687228	1.52315	-0.614992	0.809459	-0.191043	-0.920819	0.292175	-0.309254	-0.920819	-0.223597	-0.555845	-0.920819	-0.4666	0.763463
AT5G52390		A	0.325488	-0.128993	2.39725	-0.908802	0.0406102	1.01912	-0.602975	-0.359297	0.000273179	-0.908802	-0.908802	-0.297237	-0.101489	0.041344	0.196495	0.41689	-0.109648	-0.111428
AT3G60890	ZPR2	A	-0.651961	1.68252	1.40612	-0.278046	0.513213	0.831953	-0.906841	0.484126	-0.177065	-0.530418	-0.620318	-0.295275	0.415029	-0.209619	-0.250833	-0.906841	-0.906841	0.401095
AT5G38940		A	-0.7493	-0.0916352	0.721088	-1.49637	0.418409	0.743286	-0.378324	0.766047	0.481405	-0.680713	0.320278	0.0889481	-0.391773	0.349969	0.980727	-1.75158	0.229283	0.440248
AT3G27690	LHCB2.4	A	-0.0771005	1.00505	0.326214	-1.07036	-0.204472	-0.691705	0.193981	1.4852	1.25102	-1.09237	-0.021098	0.177629	-0.262789	0.600316	0.496069	-0.87919	-0.421853	-0.814549
AT5G43180		A	-0.882984	1.39305	0.868057	-0.689828	1.15802	1.42502	-0.579837	0.375291	0.0742465	-0.216155	-0.851341	0.371936	-0.137912	-0.747538	-0.481856	-0.67672	-0.33871	-0.0627404
AT1G74930	ERF018	B	-1.96873	3.64605	2.46261	1.5786	3.64477	1.9755	3.08271	-1.54574	-1.23803	-0.920989	0.468019	-2.41159	-1.78113	-2.42861	-2.4946	0.25825	-0.775521	-1.55157
AT1G80840	WRKY40	B	-3.92007	2.87696	1.0791	0.43193	2.71372	1.73692	1.09778	-2.87834	-1.79513	1.15114	1.55422	0.370422	-2.48467	-3.22622	-2.66778	0.702054	1.65568	1.60228
AT4G29780		B	-2.71689	2.93834	1.61433	0.976108	3.22234	1.78017	1.83051	-2.16165	-1.5492	0.28902	0.443887	-1.3609	-2.31288	-3.1028	-2.43745	0.961709	1.08079	0.50456
AT2G44840	ERF13	B	-2.48773	3.22902	1.93973	1.25667	3.43952	2.47963	1.33487	-1.39492	-1.9712	1.28623	0.346495	-1.1661	-2.14401	-2.61666	-2.41581	-0.286013	0.0438155	-0.873562
AT5G51190	ERF105	B	-3.1899	2.61744	1.92289	1.3115	2.8711	1.96208	1.95825	-0.698846	-0.926631	0.0868216	0.542242	-1.46459	-1.6017	-3.15233	-2.40216	0.189754	0.230398	-0.256318
AT5G45340.1	NA	B	-3.3018	2.65093	1.3945	0.624495	2.87083	1.71271	0.977521	-1.676	-0.758764	0.486798	0.501649	-0.777923	-2.71687	-2.35165	-2.40372	0.893953	1.16368	0.709669
AT5G45340	CYP707A3	B	-3.26833	2.63341	1.41019	0.622984	2.90802	1.71453	0.993339	-1.64253	-0.780669	0.456638	0.488987	-1.03708	-2.26838	-2.31818	-2.61232	0.866866	1.12277	0.709749
AT3G29000	CML45	B	-2.74946	1.34122	0.209516	0.333445	2.26117	1.43823	0.263924	-2.96325	-1.86348	1.28872	1.7221	0.724884	-1.2655	-2.55958	-2.61956	0.638661	1.70759	2.09136
AT1G27730	ZAT10	B	-3.13458	1.98566	1.35263	1.42098	2.90124	1.54954	1.61309	-1.77356	-1.35431	0.303802	1.20021	-0.955857	-2.03215	-2.55433	-2.11307	0.70441	0.773805	0.11248
AT5G59820	ZAT12	B	-3.36423	1.67523	0.990538	0.953499	2.66694	0.953938	1.31457	-2.23956	-1.5108	0.384259	1.97733	-0.378831	-1.95139	-2.6735	-1.49146	0.650153	0.994186	1.04913
AT1G76650.1	NA	B	-2.39818	1.8046	0.761451	0.790634	2.214	1.30929	0.365743	-2.79987	-1.88499	0.817844	1.65633	-0.632858	-2.7464	-2.07968	-1.41579	1.02787	1.5157	1.69431
AT4G27654		B	-1.20081	3.15971	1.84859	1.17398	3.25483	1.85371	2.25069	-1.67223	-0.942455	-1.29581	0.274896	-1.33428	-0.672279	-1.2819	-1.30726	-1.67223	-1.21801	-1.21914
AT1G76650	CML38	B	-2.4488	1.76106	0.763011	0.83109	2.21106	1.33141	0.368667	-2.73661	-2.00745	0.844285	1.65838	-0.757288	-2.68314	-2.01641	-1.35253	1.07114	1.49299	1.66912
AT3G55980	SZF1	B	-2.35398	1.89506	1.01556	0.729039	2.40654	1.21096	0.906151	-1.70093	-1.4418	0.656622	1.31978	0.180603	-2.5348	-2.98711	-2.42966	0.869391	1.15941	1.09917
AT1G07135		B	-3.35447	1.72929	0.911535	1.15755	2.3571	1.23315	1.43462	-2.01068	-1.38854	0.382481	1.09017	-0.643714	-1.90795	-2.58558	-1.73534	1.19171	1.10526	1.03341
AT3G25780	AOC3	B	-2.15924	1.42895	0.751257	0.845256	2.35716	1.85101	-0.24387	-2.25537	-2.20696	0.636895	1.684	0.810493	-2.84318	-1.89924	-1.93339	0.578043	1.31323	1.28495
AT3G50930	HSR4	B	-2.74816	1.66212	0.866581	-0.265553	2.34674	1.73706	-0.173508	-2.29889	-2.17923	1.10551	1.75901	-0.176518	-1.42303	-2.18261	-1.70366	0.280577	1.38949	2.00408
AT5G21960	ERF016	B	-1.24305	3.02469	2.15622	0.659025	3.24073	2.29457	1.51711	-1.49793	-1.21169	-0.57622	-0.0345288	-0.886364	-1.49793	-1.49793	-1.49793	-0.407145	-1.04371	-1.49793
AT1G28370	ERF11	B	-1.80551	2.62785	1.18332	0.588557	2.69457	1.65962	0.723608	-1.89622	-1.20771	0.695853	1.02713	-0.130984	-2.56875	-2.45646	-2.49767	0.375604	0.686423	0.300772
AT5G42380	CML37	B	-2.29403	2.72747	1.06838	-0.0758378	2.687	1.56902	0.990334	-1.99941	-1.48038	1.80001	0.533395	-1.17945	-1.37904	-2.15859	-1.89291	-0.544211	1.04816	0.58009
AT5G52050	DTX50	B	-2.52997	0.569898	0.293797	1.30786	1.95175	1.30596	-0.804711	-1.47376	-1.01656	1.28584	1.21721	1.15651	-2.26363	-2.93505	-2.30374	1.37273	1.29231	1.57356
AT4G17490	ERF6	B	-2.67259	1.9877	0.954551	0.611067	2.22264	1.28299	0.865173	-1.68891	-1.28539	0.843396	1.37928	-0.329666	-1.94392	-2.6019	-2.559	1.10271	1.17038	0.661489
AT1G66090		B	-2.67859	1.6019	0.133845	-0.187661	2.62818	0.957805	0.256477	-2.31794	-1.09938	1.21991	1.18819	0.381927	-1.86337	-2.65605	-1.69478	0.964154	1.35888	1.8065
AT1G76650.2	NA	B	-2.18116	1.77349	0.74986	0.814192	2.13515	1.23518	0.370957	-2.58285	-1.75784	0.754843	1.50876	-0.762296	-2.52938	-2.01123	-1.47052	1.00805	1.47442	1.47037
AT3G44260	CAF1-9	B	-2.45465	1.82821	1.41184	1.54218	2.5141	1.41128	2.04788	-1.52866	-1.11008	-0.213886	1.14032	-0.884714	-1.78482	-2.62672	-1.94592	0.5951	0.344394	-0.28582
AT4G27280	KRP1	B	-2.61156	1.65428	1.20877	1.31066	2.76689	1.44072	1.58382	-1.55329	-1.41169	0.0385378	1.04927	-1.23911	-1.74395	-2.06761	-1.97551	0.588114	0.504185	0.457466
AT2G27080.1	NA	B	-1.81383	2.08562	1.23833	1.17743	2.94799	1.89861	1.16336	-2.067	-1.43207	-0.280174	0.556306	-0.102032	-2.1361	-2.10552	-1.73425	-0.498311	0.799946	0.301709
AT3G23250	MYB15	B	-1.44742	3.53805	1.20635	-0.405565	2.43301	2.11433	0.046706	-1.40154	-0.35962	2.11709	-0.358679	-1.09074	-1.38039	-1.7023	-0.80423	-0.611517	-0.191238	-1.7023
AT3G52400	SYP122	B	-2.89372	1.16419	0.321139	-0.159803	1.62694	1.34852	-0.250795	-2.06681	-1.26751	1.10463	2.0857	0.898698	-1.88215	-2.34847	-1.3841	0.467681	1.45758	1.77829
AT3G01830	CML40	B	-2.05629	1.71433	-0.0827019	-0.70019	1.4288	1.08349	-0.997132	-1.76611	-1.45918	1.79995	2.03476	-0.0716194	-0.942814	-1.83049	-2.52771	0.565283	1.75784	2.04978
AT2G27080	NHL13	B	-1.83836	2.08505	1.13737	1.06509	2.93071	1.82805	1.20295	-2.13297	-1.36453	-0.260965	0.584071	-0.0721752	-2.06856	-2.03798	-1.66671	-0.430773	0.751315	0.288426
AT3G23250.2	NA	B	-1.42685	3.50284	1.13239	-0.496095	2.40698	2.1349	0.0672775	-1.38097	-0.339048	2.0754	-0.338107	-1.07016	-1.35982	-1.68173	-0.783658	-0.590945	-0.170666	-1.68173
AT5G57560	XTH22	B	-2.56611	0.494454	-0.188001	1.37449	2.63712	1.84922	-0.350452	-2.31267	-1.49538	0.313964	1.36242	0.944385	-2.07618	-1.32447	-1.68807	0.651891	1.13844	1.23495
AT5G47230	ERF5	B	-2.37763	2.26537	1.10534	0.565007	2.26867	0.988201	1.53377	-1.01145	-0.980358	0.419439	1.46761	-0.486001	-2.02543	-2.37336	-2.43934	0.346179	0.151104	0.582887
AT4G24570	PUMP4	B	-2.43462	1.81498	1.03813	0.907065	2.12105	1.15699	1.40947	-1.41114	-1.3311	0.290588	1.06404	-0.391327	-1.95118	-2.36166	-2.21355	0.812757	0.87501	0.604501
AT1G35210		B	-2.96202	0.879699	0.683622	1.40843	2.40075	1.42707	0.348016	-1.80764	-1.25987	0.355159	1.57542	-0.193632	-1.73306	-2.08099	-1.70972	0.820431	1.056	0.792336
AT1G73540	NUDT21	B	-1.03771	2.59365	1.67328	1.4028	2.42493	0.881486	2.29724	-0.902973	-0.888274	-1.18972	0.334936	-1.95641	-1.31899	-1.50045	-1.13282	0.164369	-0.312861	-1.53249
AT3G10930		B	-2.29357	2.00387	0.419957	0.652258	2.22009	0.94792	0.769556	-2.24769	-1.47991	0.966833	1.32154	-0.0923554	-2.22654	-1.85123	-1.26199	0.264281	1.43355	0.453423
AT3G61190	BAP1	B	-2.15255	2.17302	1.21409	1.3616	2.94257	1.45082	1.47762	-1.53291	-1.4917	-0.23553	0.0278049	-1.03194	-1.35637	-1.46182	-1.20438	0.16876	0.684622	-1.0337
AT3G61190.2	NA	B	-2.14838	2.16117	1.20794	1.35508	2.91732	1.45498	1.46899	-1.52875	-1.48754	-0.285096	0.0319686	-1.02778	-1.35221	-1.45765	-1.20021	0.121677	0.688786	-0.920277
AT5G27420	ATL31	B	-2.0607	1.17083	-0.00873672	-0.185276	1.3816	0.71885	0.327068	-2.10979	-0.945478	1.58237	2.14153	0.437299	-1.35658	-2.36311	-2.19357	0.802578	1.20643	1.45468
AT4G11280	ACS6	B	-1.90163	1.58996	0.840412	0.952895	2.39442	1.12967	0.947176	-1.77481	-1.26803	-0.0728052	1.34646	0.112249	-1.71849	-2.21366	-2.31823	0.261145	0.723081	0.970207
AT5G61600	ERF104	B	-2.31893	1.65277	0.927056	1.34609	2.48804	1.18336	1.87438	-1.05701	-0.686011	-0.0323355	0.717086	-1.73705	-1.78279	-1.89425	-1.51464	0.737729	0.476926	-0.380422
AT1G35140	EXL1	B	-2.16902	0.418731	-0.00747502	1.0035	3.25488	2.15281	-0.772252	-1.48435	-1.45733	-0.225516	0.330373	0.160126	-1.49649	-1.36526	-1.3445	0.0286412	1.26473	1.70839
AT5G41750.1	NA	B	-2.51183	1.427	0.463905	-0.361464	2.05948	1.38821	-0.584477	-2.55074	-1.27199	1.23833	0.92513	0.565821	-1.06398	-1.64445	-1.50475	0.607459	1.22572	1.59265
AT5G41750		B	-2.57456	1.41696	0.478498	-0.424194	2.18439	1.34081	-0.558371	-2.29893	-1.28972	1.22909	0.892035	0.518391	-1.08232	-1.7935	-1.43302	0.565897	1.21658	1.61196
AT1G19210	ERF017	B	-1.22064	3.0925	1.26583	0.450694	2.38498	1.78165	1.87631	-1.22064	-0.934396	-1.22064	-0.490246	-1.22064	-1.22064	-1.22064	-0.564631	0.105053	-1.22064	-0.423265
AT5G17350		B	-1.07147	2.37943	1.58308	1.19516	2.66143	1.06817	1.40753	-0.89326	-1.05058	-0.428999	0.123231	-1.11374	-1.30167	-2.62354	-1.17614	0.189191	0.167369	-1.11519
AT2G24600		B	-2.26458	1.18468	0.462505	0.16141	1.69479	1.36535	-0.160078	-1.99589	-1.42903	0.68716	1.29878	1.07708	-2.20053	-2.05013	-1.15911	0.640518	1.20171	1.48538
AT2G24600.1	NA	B	-2.43564	1.06354	0.436204	0.186603	1.65592	1.35639	-0.211871	-2.00364	-1.33439	0.648188	1.34613	1.08686	-2.13312	-1.86724	-1.17565	0.701751	1.24609	1.43386
AT2G24600.4	NA	B	-2.21273	1.19174	0.466877	0.131069	1.68585	1.36952	-0.174501	-1.98602	-1.34399	0.705544	1.26869	1.03612	-2.22285	-2.00769	-1.20516	0.632114	1.20062	1.46478
AT5G19600	SULTR3;5	B	-2.26769	0.224128	-0.0532152	1.44085	1.61196	1.94457	-1.56341	-0.472904	-0.991276	1.10134	0.683867	1.17018	-1.83053	-2.10792	-1.79577	0.851605	0.818238	1.23597
AT3G02840		B	-1.9798	2.02546	0.406657	-0.937943	1.70443	0.72489	-0.0513814	-1.2882	-1.70969	1.52245	1.77959	-0.1755	-0.649782	-1.84435	-2.23468	0.414443	1.17417	1.11923
AT2G40000	HSPRO2	B	-1.80402	2.69974	1.10179	0.621205	2.48899	0.714114	1.77668	-1.23339	-1.51018	0.422321	0.278542	-0.896116	-1.41114	-1.80815	-1.27421	0.188597	0.0982586	-0.453044
AT2G24600.2	NA	B	-2.36002	1.07953	0.442792	0.151486	1.64791	1.36167	-0.2256	-1.99198	-1.24978	0.671756	1.31052	1.04036	-2.16103	-1.83484	-1.22724	0.689167	1.24237	1.4129
AT4G13395	DVL10	B	-2.07968	1.59103	1.32393	0.880028	2.61294	0.757027	1.64157	-1.34837	-0.497248	-0.544802	0.945886	-0.215467	-2.15441	-1.78919	-1.63404	0.58823	0.126714	-0.20414
AT2G46400	WRKY46	B	-2.3567	2.10281	0.979926	-0.0104546	2.26994	1.47011	0.618736	-1.5751	-1.26738	0.841936	0.48782	-0.653577	-1.41818	-1.5691	-1.56487	0.604948	1.08988	-0.0507393
AT2G26530.1	NA	B	-2.17742	1.90857	0.820883	0.377733	2.02283	0.835068	0.79246	-1.41936	-1.18646	1.07925	0.926877	-0.36677	-1.92629	-2.23694	-1.34543	0.660035	0.678014	0.556947
AT2G26530	AR781	B	-2.09505	1.93333	0.827356	0.299665	2.01262	0.850102	0.799833	-1.66305	-1.33438	0.978315	0.875403	-0.39723	-1.79252	-2.23415	-1.19789	0.700139	0.798671	0.638834
AT4G25470	DREB1C	B	-1.91373	1.94281	0.462512	1.20037	2.36801	1.04247	0.650118	-1.37598	-0.581619	0.288662	0.433889	0.0366682	-1.30423	-1.37103	-2.88913	0.592308	0.519723	-0.101808
AT5G26920	CBP60G	B	-2.70669	1.00508	-0.256312	0.0188306	1.23081	0.604105	-0.00943496	-1.16877	-1.23748	1.76849	1.10894	0.236085	-1.70105	-1.74096	-1.3438	1.40415	1.42441	1.3636
AT4G34410	ERF109	B	-0.615688	2.90052	1.04264	0.343115	2.91332	1.24043	1.4763	-1.33421	-1.03148	-0.602551	-0.414725	-1.19122	-0.638639	-1.00587	-0.779851	-0.526268	-0.54809	-1.22773
AT3G45970	EXLA1	B	-1.09764	0.323208	-0.562204	0.990383	2.36417	1.5223	-1.55524	-1.09804	-1.36591	0.724096	0.832057	-0.177746	-2.021	-1.47587	-1.23616	0.499254	1.45723	1.8771
AT5G26920.2	NA	B	-2.74988	1.01859	-0.256488	0.0370164	1.1938	0.641432	0.0140515	-1.14908	-1.17512	1.75102	1.05139	0.22424	-1.63869	-1.76492	-1.34163	1.3716	1.43005	1.34262
AT5G04340	ZAT6	B	-1.81325	0.562621	-0.343216	0.474233	2.26236	1.14774	0.633448	-1.57433	-1.67424	0.368275	1.80049	0.902825	-1.53059	-1.60461	-1.90597	0.457488	0.928241	0.908492
AT5G39670	CML46	B	-2.55539	0.912233	0.279243	-0.144527	1.60754	1.01126	-0.054545	-2.08033	-1.00092	1.18957	1.22226	0.291441	-1.11999	-2.32959	-0.615965	0.679413	1.20292	1.50538
AT5G44350		B	-1.38806	2.01051	1.49217	0.748987	2.16465	1.88351	1.52528	-1.55872	-0.647366	-0.726914	-0.182772	-1.24791	-0.689605	-1.46915	-1.20347	0.700316	-1.06032	-0.35113
AT1G19380		B	-1.95656	1.87106	0.748317	0.186262	1.78488	0.974435	0.934097	-1.07856	-1.19958	0.191831	0.734446	-0.258766	-1.87995	-2.16914	-1.62842	1.183	1.08216	0.480483
AT1G19180	TIFY10A	B	-2.27395	1.32884	0.859497	0.668322	2.19407	1.46581	0.841203	-1.2557	-1.35416	-0.0215244	0.804916	0.0341223	-1.25368	-1.94677	-1.65661	0.493752	0.484488	0.587365
AT3G50800		B	-0.776844	1.3486	1.56281	1.02196	2.68309	0.977793	1.89533	-0.734994	-0.497688	-0.85887	-0.431028	-2.40183	-1.03941	-1.38733	-0.680966	-0.179989	-0.296046	-0.20458
AT1G28480	GRXC9	B	-2.15247	1.44802	0.00199172	0.575885	2.01437	1.07458	0.505876	-1.42116	-1.23917	1.25829	1.29703	-0.223515	-2.00481	-1.64685	-1.08841	0.280867	1.06478	0.25471
AT1G19180.2	NA	B	-2.35471	1.3101	0.87849	0.67174	2.17614	1.4403	0.882883	-1.21401	-1.31326	-0.0900255	0.771458	0.0307991	-1.25423	-1.82487	-1.67173	0.480706	0.517697	0.562515
AT3G48650.1	NA	B	-1.96751	0.712591	-0.750688	-0.539232	1.46471	1.02724	-0.112925	-0.708656	-0.763297	2.31255	1.17041	-0.575162	-0.979564	-2.43893	-0.846773	0.520723	1.84662	0.627904
AT3G28340	GATL10	B	-1.29733	1.05854	0.309725	0.63691	2.34661	1.1816	0.345683	-1.12081	-1.90774	0.187096	1.14253	0.139969	-1.93371	-2.00908	-1.37449	0.40324	0.89332	0.997925
AT1G18300	NUDT4	B	-0.826764	2.22421	1.24319	1.06475	2.29643	0.949983	1.74235	-0.719729	-0.97003	-0.936442	0.551111	-1.16912	-1.35522	-1.24717	-1.39212	-0.242987	-0.324058	-0.888375
AT1G76600		B	-1.88309	1.34973	0.13909	0.409532	1.89597	0.611683	1.2425	-1.37891	-1.17397	1.07943	1.12633	-0.473692	-1.19868	-2.18462	-1.63426	0.209506	0.787896	1.07554
AT2G23810	TET8	B	-2.04412	1.05733	0.256253	0.314754	1.85982	1.20004	0.175968	-1.55113	-1.41164	0.424445	1.32516	0.485278	-1.76269	-1.64202	-1.40784	0.587317	1.05723	1.07584
AT1G72900		B	-1.38033	0.426135	-0.426921	1.17648	1.96445	1.46201	-0.055136	-1.67973	-1.17011	0.794604	1.06876	0.638661	-1.83118	-1.71212	-1.63337	0.628654	1.0775	0.65165
AT5G03210		B	-1.46473	0.318706	0.391755	-0.011114	1.73055	1.28634	-0.355274	-2.03066	-2.57932	0.0389073	0.816176	0.899943	0.242799	-1.87413	-0.427677	0.968677	1.44733	0.601722
AT1G66160.2	NA	B	-1.24652	1.21846	-0.129558	0.356381	2.42207	0.987967	0.107929	-1.60196	-1.13984	0.307962	1.25756	0.541011	-1.58943	-1.91272	-1.59174	0.13437	0.989673	0.888392
AT2G17040	anac036	B	-1.88876	0.363876	0.549474	0.236024	1.51305	0.6635	-1.04445	-1.24865	-1.37735	0.750438	1.2554	0.54191	-1.44959	-1.69488	-1.06029	0.795926	1.5418	1.55257
AT3G19580	AZF2	B	-1.54726	1.84243	0.453306	0.330786	2.27224	1.01095	0.728097	-1.26839	-1.01006	0.65647	0.952134	0.0932464	-1.32218	-1.11487	-2.12554	-0.647428	0.410786	0.285289
AT2G40140	CZF1	B	-1.82913	1.19448	0.575473	0.46985	1.85218	1.07458	0.255562	-1.29136	-1.20442	0.559356	1.12914	0.0269978	-1.72053	-1.77796	-1.53847	0.583916	0.804035	0.836296
AT2G40140.2	NA	B	-1.76523	1.23008	0.597351	0.490386	1.86914	1.08264	0.234118	-1.30762	-1.19746	0.583794	1.11805	0.0176424	-1.78868	-1.71876	-1.57133	0.566664	0.738225	0.820989
AT1G66160	PUB20	B	-1.28279	1.11054	-0.0717295	0.324425	2.37106	0.944405	0.0660518	-1.57206	-1.16919	0.321562	1.19595	0.460961	-1.48262	-1.96805	-1.31249	0.129094	1.06272	0.87216
AT2G39030	NATA1	B	-0.0640315	0.335348	0.499593	0.654105	2.32301	1.29946	-1.31027	-0.669615	-1.6161	0.578442	2.23205	0.615155	-0.294226	-1.22577	-1.6161	-0.806052	0.228001	-1.16301
AT2G30020		B	-1.45399	1.65792	0.82443	0.879849	2.04891	1.14614	0.598638	-1.36556	-1.02074	0.0996868	0.70495	-0.320347	-1.49554	-1.85744	-1.60393	0.327753	0.55998	0.269297
AT1G50750		B	-0.866153	1.62571	1.11552	0.060591	2.98435	1.09304	1.21124	-1.52581	-0.796037	-0.851136	0.150892	-0.156347	-0.718499	-1.13549	-1.52581	-0.20012	-0.448487	-0.0174663
AT5G01100	FRB1	B	-1.14092	0.989428	0.664345	-0.843095	1.27265	1.5233	-0.845628	-1.08148	-0.733266	0.882531	1.33897	0.380427	-1.42476	-1.89741	-1.69656	0.0544874	1.35318	1.20381
AT5G19240		B	-2.46468	0.352526	0.455564	0.221383	1.37546	0.880601	0.289164	-1.36115	-0.940132	0.50229	1.20755	0.784541	-1.32523	-1.62217	-1.45223	0.693987	1.28218	1.12035
AT2G28400		B	-0.859591	0.810094	0.0510682	0.822622	2.01126	1.566	-0.0152779	-1.07711	-1.12786	0.766114	0.700727	0.335531	-0.889896	-1.89305	-2.59027	0.841682	0.275786	0.272172
AT3G56880		B	-2.58431	1.1365	0.732809	0.790468	1.75824	0.956776	1.13278	-1.00919	-0.997888	0.254193	0.844187	-0.467726	-1.43884	-1.41417	-1.30333	0.496627	0.698695	0.414178
AT4G25490	DREB1B	B	-2.00404	1.88902	0.73846	0.658566	1.81392	0.902601	0.257741	-1.70941	-0.916234	0.411505	0.439841	-0.0276644	-0.937046	-1.30877	-1.89394	0.629147	0.607139	0.449163
AT1G17380	TIFY11A	B	-1.1093	1.86336	1.00676	0.426062	2.20449	1.60103	0.219246	-1.49405	-1.47894	0.102881	0.272055	-0.0831579	-0.983679	-1.26066	-1.74941	-0.106148	0.527063	0.0424115
AT3G19580.2	NA	B	-1.43152	1.91918	0.483612	0.340121	2.27483	0.893163	0.775839	-1.1512	-1.19948	0.537295	0.93111	-0.157196	-1.0828	-0.875487	-1.88616	-1.01451	0.650169	-0.00696413
AT3G16860	COBL8	B	-2.08368	0.91734	0.404606	0.129105	1.84481	1.48341	-0.639904	-1.50972	-1.06892	0.149837	1.55804	0.752476	-0.644524	-1.48124	-1.32746	0.381387	0.327382	0.80704
AT1G32928		B	-0.994917	1.28114	0.86499	1.04822	2.11982	0.910333	1.48951	-0.144759	-0.94587	-0.00765864	0.27507	-0.351148	-1.22234	-2.41691	-1.35985	0.0808223	0.198297	-0.824753
AT1G05575		B	-1.69755	0.453954	-0.0653183	-0.200885	1.60836	0.720313	-0.105471	-1.19082	-1.66618	1.12703	1.65692	0.357731	-1.14511	-1.5621	-1.05435	0.181695	1.18029	1.40149
AT1G72920		B	-1.62783	1.72146	0.889054	0.830659	2.20321	1.01543	1.06359	-1.21822	-0.985883	-0.264389	0.0469034	-0.626518	-1.36575	-1.52383	-1.09641	0.592049	0.196041	0.150424
AT5G54490	PBP1	B	-1.86073	1.25233	0.334687	0.140966	1.77732	0.937959	0.596889	-1.14367	-1.11	0.426409	1.0429	-0.5864	-1.38647	-1.30469	-1.68491	0.604228	1.3413	0.621868
AT1G60190	PUB19	B	-1.50339	2.20193	1.02099	0.125806	1.83326	1.48845	-0.142161	-1.3395	-1.46052	0.400747	0.0263253	0.895586	-0.27584	-1.44729	-0.815243	-0.372579	0.309738	-0.946305
AT1G56240	PP2B13	B	-1.60981	1.37753	0.2773	-0.544549	0.88983	0.318116	0.034116	-1.60981	-0.880031	1.46965	0.564967	0.145346	-1.2879	-1.60981	-1.24483	0.949985	1.1811	1.5788
AT1G73805	SARD1	B	-2.192	1.12979	0.216709	-0.861192	1.14743	1.17546	-0.443155	-0.932352	-0.588072	1.33078	0.915455	0.00455304	-0.848296	-1.85287	-1.17387	1.11705	0.894651	0.959931
AT1G20310		B	-0.945246	1.1727	0.121935	-1.17533	1.92313	1.14622	-0.45726	-1.41667	-1.13042	0.954522	1.42158	-0.047201	-1.09476	-1.41667	-1.05169	-0.0909739	0.568952	1.51717
AT1G18570	MYB51	B	-1.80828	0.505099	-0.041134	-0.0166545	1.38148	0.673872	-0.236715	-1.14167	-0.901597	0.455267	1.28177	1.11484	-1.23274	-1.94738	-1.27403	0.515286	1.17142	1.50116
AT3G46620	RDUF1	B	-1.15864	1.47933	0.739829	1.04015	1.92098	1.16189	1.12496	-1.13048	-1.07465	-0.03795	0.69945	-0.573701	-1.33346	-1.69591	-1.51486	0.382409	0.155619	-0.184981
AT1G32920		B	-1.63194	0.227516	0.173652	0.954391	1.55052	0.938475	0.126885	-1.31027	-0.981399	0.225242	1.52412	0.532052	-1.57038	-1.61584	-1.52732	0.436971	0.936281	1.01104
AT5G41740		B	-1.58339	1.37264	0.274213	-0.0616498	2.13328	0.878175	-0.321135	-1.35318	-0.660107	0.390668	0.38909	0.184024	-1.47796	-1.55974	-1.22433	0.219189	1.16172	1.23848
AT2G32210		B	-1.13333	0.732243	0.163784	-0.0529969	1.42024	0.814312	-0.730668	-1.7899	-1.1736	0.575801	0.849955	0.564481	-1.41577	-1.27244	-1.08513	0.331573	1.37314	1.82831
AT5G62020	HSFB2A	B	-1.86901	1.44739	0.655904	0.0652881	2.226	1.29841	0.554566	-0.660243	-1.08063	-0.652304	0.991532	0.272568	-1.00087	-1.28468	-1.3672	-0.434662	0.400979	0.436952
AT3G59080		B	-1.35593	0.541431	0.0897519	0.623286	1.6889	0.867459	-0.152172	-1.23177	-1.05811	0.628128	1.244	0.663177	-1.62967	-1.22484	-1.96063	0.438788	0.867765	0.960445
AT5G41740.1	NA	B	-1.54507	1.3572	0.283989	-0.0888282	2.1118	0.860244	-0.36356	-1.36165	-0.666923	0.39868	0.398874	0.200291	-1.36224	-1.55756	-1.26199	0.252822	1.12343	1.22049
AT3G50060	MYB77	B	-1.22093	1.24868	0.79235	1.19195	2.17205	1.12564	1.01293	-1.20265	-0.803859	-0.212147	0.0308467	-1.09651	-1.19382	-1.38727	-1.21142	0.53123	0.538766	-0.31582
AT3G59080.1	NA	B	-1.38331	0.570071	0.10238	0.602295	1.67932	0.844562	-0.185148	-1.1174	-1.16585	0.695981	1.23207	0.645493	-1.70424	-1.1953	-1.89066	0.52006	0.807528	0.942143
AT4G37610	BT5	B	0.0572205	2.09455	1.4286	0.405606	2.15261	0.841431	1.27391	-0.416859	-0.680146	-0.606086	-0.627414	-1.31172	-0.954655	-1.23846	-1.03096	-0.627383	-0.4856	-0.274635
AT1G57990	PUP18	B	-1.6022	0.97023	-0.148146	0.0520311	1.27064	0.842278	0.197765	-1.25456	-0.953485	0.736777	1.20504	0.5541	-1.66676	-1.64631	-1.23418	0.366839	0.989183	1.32075
AT2G44500	OFUT20	B	-1.30804	1.76654	0.38127	-0.0354437	2.05433	1.34483	-0.1629	-1.39157	-1.02143	0.46654	0.604646	0.299709	-1.35947	-1.15711	-1.38521	-0.0436858	0.227325	0.719668
AT2G44500.1	NA	B	-1.36459	1.82619	0.381652	0.0218733	2.0349	1.30772	-0.173895	-1.34667	-1.03242	0.435183	0.580046	0.24795	-1.37046	-1.10459	-1.3962	-0.0915291	0.357323	0.687521
AT5G43620	PCFS5	B	-1.02204	1.53033	0.90023	0.678622	2.1705	1.27804	1.45786	-0.88602	-1.01972	-0.669327	0.588319	-0.811183	-0.799489	-1.31997	-0.562194	-0.388095	-0.115802	-1.01007
AT4G34150		B	-1.89653	0.790123	0.195611	-0.394641	1.31405	1.08375	-0.250463	-1.03254	-0.60563	0.608766	1.61855	0.752164	-1.5265	-1.37566	-1.29477	0.181522	0.781315	1.05088
AT2G42760		B	-0.553381	2.18407	1.23882	0.605139	1.81433	1.4961	0.887254	-0.408881	-0.720734	-0.774013	-0.0920162	-0.732862	-0.714297	-1.46855	-1.10806	-0.474104	-0.44398	-0.734836
AT1G59860	HSP17.6A	B	-0.158441	-0.98805	-0.43624	-0.0982896	3.90099	0.485795	0.462507	-0.83024	-0.803222	-0.990062	0.406079	0.125596	-0.35696	-0.605941	-0.0555889	-0.100076	-0.210531	0.252672
AT2G22500	PUMP5	B	-1.77149	0.817824	0.349802	0.184117	1.55696	1.0968	0.336155	-1.34426	-1.25035	0.263091	1.25873	0.285843	-1.10584	-1.36749	-1.48849	0.321513	0.811163	1.04593
AT4G24380.1	NA	B	-0.928485	1.65217	0.533049	0.574417	2.08595	1.14102	0.763366	-1.50058	-1.21897	-0.0235323	0.47813	-0.352473	-1.02413	-1.61292	-1.24668	0.2101	0.381876	0.0876848
AT4G24380		B	-0.983726	1.6302	0.546189	0.589283	2.1013	1.10426	0.850764	-1.48353	-1.16671	-0.134185	0.48812	-0.382608	-0.987929	-1.60332	-1.18912	0.206333	0.373065	0.0416041
AT1G72520	LOX4	B	-1.18779	1.82376	0.256283	-0.442956	1.55619	0.770558	-0.31782	-1.73119	-0.863833	0.927681	0.93921	0.185368	-1.10791	-1.24933	-1.35435	0.318848	0.621061	0.856218
AT4G17500	ERF1A	B	-1.44092	1.39002	0.203402	0.2711	1.82649	0.882138	1.06048	-1.08739	-0.9037	0.431754	1.38067	-0.4771	-1.2334	-1.42866	-1.34871	0.191965	0.409248	-0.12738
AT4G24110		B	-1.33959	0.340584	0.00666743	0.651656	2.25346	0.775565	-0.468674	-1.44975	-1.26948	0.195285	1.47402	0.148527	-0.677383	-1.04911	-1.10118	-0.4716	0.791653	1.18935
AT5G59550		B	-1.21821	1.46251	0.577788	0.422397	1.82777	0.926631	0.810182	-1.13654	-1.37646	0.337044	0.980735	-0.409591	-1.39976	-1.46323	-1.17173	0.205375	0.204996	0.420099
AT5G45630		B	-1.15541	2.33972	0.302109	-0.0901568	2.18438	0.478622	-0.196009	-0.854656	-1.15541	-0.022853	0.307985	-0.817466	-0.570485	-1.15541	-0.790441	0.170277	1.38325	-0.358041
AT2G33580	LYK5	B	-1.92902	1.08934	0.363444	0.197538	1.67389	1.02545	0.22014	-1.39733	-0.364124	0.690308	0.774023	0.37206	-1.24818	-1.55883	-1.40506	0.390112	0.420711	0.68553
AT2G01180	ATPAP1	B	-2.18086	0.458867	0.122392	0.0607152	1.36612	0.723189	-0.0220218	-0.941094	-0.647442	0.585963	1.43023	0.563914	-1.53948	-1.36911	-1.0293	0.294518	1.06815	1.05525
AT5G47960	RABA4C	B	-1.05897	0.965511	0.601349	0.0145802	1.19361	1.03043	0.221154	-1.12352	-1.15535	0.643427	0.861647	-0.129968	-1.88512	-1.88512	-0.779824	0.248999	1.12042	1.11675
AT1G58420		B	-1.63895	1.30734	0.720254	0.845592	1.2262	0.938709	-0.0727059	-1.51862	-1.00269	0.45302	0.32813	-0.00901083	-0.76473	-1.76788	-1.35981	0.749942	0.784483	0.780735
AT1G65390	PP2A5	B	-1.585	1.22143	0.982857	-0.12123	0.544664	0.729241	-0.582848	-0.803394	-0.608639	0.0407478	1.10672	0.317224	-1.86884	-1.23734	-1.19444	0.708555	0.976683	1.37361
AT3G04640.3	NA	B	-1.5247	1.08561	0.132152	0.608278	1.50552	0.730934	0.41366	-1.30868	-0.953271	0.100935	0.576444	-0.201231	-1.21699	-1.49791	-1.28941	0.816602	1.21373	0.808322
AT2G01180.1	NA	B	-2.04392	0.41153	0.00467979	0.0773524	1.31718	0.685668	-0.0143343	-0.994607	-0.595252	0.569468	1.4909	0.51898	-1.50882	-1.43084	-0.831976	0.214964	1.05463	1.07439
AT3G04640.1	NA	B	-1.60424	1.07964	0.118946	0.564203	1.50629	0.687981	0.295259	-1.29158	-1.0515	0.10838	0.590428	-0.284702	-1.15317	-1.38979	-1.15575	0.899973	1.28756	0.792051
AT4G36950	MAPKKK21	B	-0.499516	2.39479	0.337578	-0.544901	2.08114	1.30539	0.0337643	-0.848554	-0.701083	0.148977	0.564615	-0.100359	-0.802846	-1.21983	-0.954151	-0.0825061	-0.299725	-0.812785
AT1G65390.2	NA	B	-1.46791	1.26469	0.951536	-0.150397	0.470288	0.716914	-0.595619	-0.759135	-0.614116	-0.00350428	1.09265	0.27729	-1.75176	-1.40353	-1.07735	0.698839	0.991169	1.35995
AT3G04640		B	-1.89822	0.971855	0.145957	0.488197	1.48564	0.730723	0.18115	-1.16652	-1.23351	0.0332517	0.54871	-0.273977	-0.976836	-1.1437	-1.00102	0.862996	1.37226	0.873034
AT2G32140		B	-1.34121	1.68895	0.0304048	-0.893177	1.56906	1.10276	0.302711	-0.394731	-1.05497	1.57691	0.521284	-0.729648	-0.341261	-1.34121	-0.976239	-0.531168	0.644405	0.167133
AT1G16130	WAKL2	B	-1.23127	1.44261	0.511395	-0.594191	0.983159	0.727929	-1.1183	-1.12932	-0.548246	0.908654	1.11453	0.565165	-1.08361	-0.940781	-1.52595	-0.0284048	0.975127	0.971513
AT1G72940		B	-0.933884	1.43481	0.888156	0.606304	2.02585	1.02696	0.641438	-1.15623	-0.963353	-0.00472097	0.0898178	-0.30685	-1.43536	-1.3455	-1.01236	0.187758	0.262395	-0.00523028
AT2G25460		B	-0.00460707	2.47962	0.466948	-0.0623377	1.69106	1.35354	-0.523992	-0.135587	-0.436631	-0.0226126	-0.305118	-0.609019	-0.648789	-0.95152	-1.64874	-0.838696	0.336877	-0.140395
AT2G22880		B	-1.11475	1.52602	0.17145	-0.652259	1.13334	0.658742	0.739835	-0.824569	-0.677098	1.15027	0.516637	0.0515121	-1.58617	-1.58617	-1.2212	0.118608	0.952494	0.643314
AT1G66400	CML23	B	-0.514378	0.615727	0.65937	0.95147	2.33065	0.971451	0.821176	-0.843546	-0.862529	-1.07943	0.572837	-0.733181	-1.02309	-1.27485	-1.12107	0.139292	0.593023	-0.202916
AT1G61340		B	-1.22657	1.69283	0.613634	-0.289058	1.75534	1.19029	0.159477	-1.27714	-1.34371	0.626243	0.502302	-0.304643	-0.862295	-0.71361	-1.29788	0.014385	0.497944	0.262452
AT1G68840	RAV2	B	-1.60348	0.91357	0.0438186	-0.453287	1.47406	0.29435	0.932793	-0.220318	-0.0791799	0.517455	1.19106	-0.123488	-1.19759	-2.08547	-1.24199	0.407167	0.591276	0.639245
AT1G61340.2	NA	B	-1.22938	1.72158	0.601279	-0.267851	1.75032	1.23979	0.26598	-1.25701	-1.2179	0.623897	0.448573	-0.334825	-0.865769	-0.785615	-1.30654	-0.0785114	0.419867	0.272109
AT1G21910	ERF012	B	-0.453304	0.0221012	-0.558837	1.10327	2.70037	0.465445	0.294959	-0.987102	-0.754756	0.27375	0.446882	0.0503417	-1.51251	-0.744991	-1.44143	0.551685	0.530301	0.0138292
AT5G47220	ERF2	B	-1.76845	1.0884	0.0614239	-0.200163	1.19567	1.09386	1.00942	-0.618835	-0.613509	0.596271	1.0884	-0.20053	-0.409549	-2.21329	-0.914787	0.240262	0.498347	0.0670609
AT1G68840.2	NA	B	-1.5957	0.908405	0.0379895	-0.476201	1.47067	0.260314	0.91046	-0.209054	-0.0453225	0.506907	1.19243	-0.180118	-1.18879	-2.03485	-1.24116	0.457789	0.624131	0.602096
AT3G46600.2	NA	B	-1.54149	0.486548	0.0439579	0.0820867	1.31812	0.944117	-0.0374648	-1.00474	-0.627563	0.54277	1.08825	0.54866	-1.40006	-1.58057	-1.08691	0.205749	1.01624	1.00229
AT3G46600.1	NA	B	-1.47247	0.47415	0.0501721	0.0790223	1.3138	0.952667	-0.032195	-1.02104	-0.640478	0.52178	1.09897	0.52306	-1.38249	-1.60869	-1.12373	0.238154	1.0372	0.992114
AT5G01540	LECRK62	B	-1.27878	0.747165	0.5777	-0.378904	1.12062	0.387452	-0.485425	-1.30627	-0.731426	0.90732	1.36025	0.556509	-0.913169	-1.42775	-1.25455	0.101261	1.14172	0.876286
AT3G46600	SCL30	B	-1.5444	0.445789	0.046512	0.0824856	1.28628	0.935969	-0.0107557	-1.02257	-0.618524	0.546602	1.07592	0.545191	-1.3325	-1.6234	-1.05664	0.222336	1.02259	0.999121
AT2G39650		B	-1.24271	0.975518	0.367352	0.325363	1.68004	0.826867	0.514502	-1.04934	-0.662054	0.394608	0.792541	-0.0301362	-1.25152	-1.62366	-1.4138	0.364982	0.325065	0.706368
AT5G36925		B	-0.794238	0.497547	0.161466	-0.519982	1.13775	0.926724	-0.180821	-1.4539	-1.16765	0.427013	0.408599	-0.084432	-1.13199	-1.06357	-0.79789	0.408625	1.55164	1.67511
AT5G05410.2	NA	B	-1.23772	-0.146179	-0.480255	0.343428	2.80858	0.170482	0.680038	-0.762316	-1.0434	-0.053943	1.07453	0.554875	-0.871188	-0.864753	-0.572601	0.190429	0.392088	-0.182087
AT5G05410	DREB2A	B	-1.2436	-0.149029	-0.539985	0.334459	2.82365	0.245078	0.63632	-0.816806	-1.07516	0.00840999	1.06894	0.526816	-0.852153	-0.684691	-0.613621	0.201309	0.356815	-0.226758
AT1G66500	PCFS1	B	-0.947344	1.31439	0.765933	0.382283	2.09192	1.23309	0.777914	-0.849118	-0.816383	-0.316105	0.175841	-0.386388	-0.647059	-1.10327	-1.19886	-0.745666	0.26605	0.00277512
AT4G27652		B	-1.11433	1.0258	0.730953	0.769909	2.00676	0.874442	0.544387	-1.09671	-1.34045	-0.554709	0.443133	-0.0489131	-0.866166	-1.3138	-0.675791	-0.0315309	0.422181	0.224841
AT1G73500	MKK9	B	-1.20868	1.13105	0.313541	0.929314	1.74236	0.76478	0.906372	-0.651975	-0.56153	0.234929	0.468696	-0.661113	-1.03301	-1.51887	-1.33018	0.480562	0.207066	-0.213307
AT3G56400	WRKY70	B	-2.10229	0.499825	-0.0544793	0.321918	1.27057	0.852113	0.140134	-0.792341	-0.859566	0.492042	0.315225	-0.985156	-0.577362	-1.16703	-0.422984	1.26108	1.08856	0.719742
AT3G09870		B	-0.920402	1.41021	0.775771	0.822867	1.58821	0.780134	0.357186	-1.39182	-0.482746	-0.0753305	0.284883	-0.550353	-1.06991	-1.39182	-1.02685	0.612882	0.593796	-0.316698
AT5G65300		B	-0.845007	1.36081	0.772667	0.215083	1.60809	0.840436	0.919886	-1.33861	-1.20752	-0.398471	0.734554	-0.480279	-0.899042	-0.827578	-1.11336	0.0864188	0.235761	0.336169
AT4G08040	ACS11	B	-0.55296	1.02727	0.378515	0.292225	2.15873	0.634828	0.369899	-0.829604	-1.37911	0.501802	-0.0354858	0.130691	-1.0572	-0.988783	-1.37911	-0.0534166	-0.0686748	0.850379
AT5G64870	FLOT3	B	-0.977354	1.66796	0.901972	0.454571	1.82366	1.13527	0.0202927	-1.34638	-0.903091	-0.216586	0.0786219	0.0368411	-0.553174	-0.65721	-0.921459	0.0786542	-0.734544	0.111948
AT4G31800.2	NA	B	-1.34817	1.23921	0.252175	0.212106	1.40921	0.897911	-0.214227	-1.06215	-0.874913	0.328612	0.372625	-0.340981	-1.30752	-0.621063	-1.19959	0.429092	0.849413	0.97827
AT3G46090	ZAT7	B	-0.91507	1.49131	0.163077	-0.467035	0.77852	0.037281	0.0443356	-0.365565	-0.628827	1.82138	-0.184678	-0.91507	-0.91507	-0.91507	-0.259063	-0.105026	1.79656	-0.461982
AT2G41640		B	-0.920629	1.27651	0.851615	0.138042	1.55482	0.832137	-0.0639656	-1.32994	-0.767943	0.341401	0.269496	-0.175927	-0.892248	-1.17442	-1.35692	0.204737	0.755946	0.457275
AT4G31800	WRKY18	B	-1.30525	1.22099	0.20861	0.200173	1.37892	0.918496	-0.234381	-1.09876	-0.85309	0.339378	0.399606	-0.322109	-1.21176	-0.658186	-1.22168	0.410121	0.873203	0.955724
AT3G14440	NCED3	B	-1.49709	1.45008	0.564312	-0.203615	1.66543	0.84272	-0.75738	-0.781346	-0.51298	0.286847	0.574342	0.281473	-0.549049	-1.38965	-0.907881	0.241256	0.424658	0.267877
AT2G41010	CAMBP25	B	-1.88919	0.926047	0.785124	0.15934	1.67513	0.835672	0.650474	-1.10187	-0.658368	0.0572598	0.49724	-0.0206069	-0.898485	-0.835026	-0.939235	0.150923	0.248451	0.357122
AT1G18740		B	-0.310778	1.45176	0.508586	0.695837	1.88662	0.797155	0.764183	-1.05156	-0.907801	-0.447666	0.179987	-0.312671	-1.22131	-1.08851	-0.761088	-0.0580136	0.00174606	-0.126481
AT1G09950	RAS1	B	-0.764088	1.59405	0.266436	-0.55385	1.3707	1.59915	-0.966854	-0.97788	-1.45324	-0.113357	0.363326	0.319696	0.167335	-0.072807	-0.841413	-0.413793	0.375003	0.101591
AT1G09070	SRC2	B	-0.968045	1.00093	0.54012	0.38998	1.44793	1.04776	0.237766	-1.26129	-0.968779	-0.155111	0.72761	0.00776508	-1.10694	-1.18214	-1.09331	0.189683	0.598094	0.547975
AT3G16720	ATL2	B	-1.39414	0.858874	0.315946	0.444357	1.45586	0.414475	0.63376	-1.02394	-0.741988	0.541723	0.776592	-0.220083	-1.20036	-1.42449	-0.888218	0.428142	0.634537	0.388956
AT2G31880	SOBIR1	B	-1.65105	0.927438	0.104498	-0.0328841	1.20824	0.596071	0.11997	-1.08707	-0.779423	0.555702	0.758669	0.302933	-1.06845	-1.21486	-0.828509	0.479588	0.823284	0.785855
AT5G22250	CAF1-11	B	-1.35793	0.882963	0.300087	0.505444	1.42755	0.799815	0.80081	-1.16695	-0.900237	0.267648	1.00936	0.109442	-0.966483	-1.02933	-0.984084	-0.26736	-0.0463287	0.615589
AT1G61470	CAF1-5	B	-0.525368	1.76435	1.14517	0.0353217	1.64972	0.200444	1.15125	-0.378548	-0.906236	0.461367	-0.172611	-0.422018	-0.63606	-0.685865	-0.73794	-0.545227	-0.836857	-0.560888
AT5G06320	NHL3	B	-1.27995	0.772927	0.258176	0.427835	1.34775	0.454818	0.38035	-1.2469	-0.950301	0.495211	0.748973	0.176065	-1.06624	-1.22973	-1.04143	0.434671	0.809155	0.50862
AT5G19230		B	-1.09291	1.07808	0.490597	-0.385605	0.866941	0.887262	0.269222	-0.819444	-0.731672	0.319319	0.704109	0.487422	-0.998417	-1.95509	-0.574675	0.122629	0.600797	0.731444
AT5G16200		B	-0.813763	0.62645	0.355688	0.0619061	1.31261	1.17337	-0.0690365	-1.14464	-1.03565	-0.264916	0.797937	0.472126	-0.878324	-1.07779	-1.24812	0.127545	0.957522	0.64709
AT5G49520	WRKY48	B	-0.974609	0.147207	0.491339	0.102189	1.71776	1.11255	0.559948	-1.56118	-0.221162	0.0484076	0.326312	0.652282	-1.32283	-1.15751	-0.478507	0.237011	0.0193316	0.301448
AT5G63130		B	-1.7344	0.443507	0.275618	0.547758	1.39	0.972087	0.189724	-1.07389	-1.27691	-0.153977	0.674446	0.394406	-0.424421	-1.04541	-0.56193	0.285451	0.603467	0.494472
AT5G10695		B	-0.670068	1.07384	0.155344	-0.2202	2.11745	0.419164	0.144521	-1.32663	-0.850809	0.636186	0.272304	-0.130507	-0.493076	-1.28575	-0.706886	0.00722888	0.405266	0.452632
AT4G27657		B	-1.17292	1.09036	0.745523	0.389459	1.77767	0.352954	1.26792	-0.814411	-0.353567	-0.544504	0.419666	-0.0744505	-0.485609	-0.853298	-0.838596	-0.485988	-0.0891642	-0.331034
AT1G23710		B	-0.927467	1.28598	0.115999	0.167146	1.2672	0.183385	0.331173	-1.14654	-0.976475	0.52665	0.544589	-0.166577	-1.21908	-1.02123	-0.694123	0.29646	0.960158	0.472761
AT2G26190	IQM4	B	-1.05848	0.832224	-0.0480252	-0.187905	1.24868	0.532703	-0.201105	-0.884828	-0.782344	0.437096	0.996454	0.471346	-1.22416	-1.1533	-0.846916	0.342867	0.732986	0.792699
AT1G27770.2	NA	B	-0.995336	0.973494	0.378957	-0.168391	1.2707	0.948139	-0.761975	-0.982941	-0.520833	0.518335	0.720405	0.44314	-0.930486	-1.14816	-0.958343	0.0618232	0.51501	0.636459
AT1G27770	ACA1	B	-0.977917	0.96932	0.393987	-0.16909	1.25528	0.944893	-0.782091	-0.924197	-0.532248	0.507241	0.719389	0.463926	-0.965933	-1.14527	-0.978689	0.0918101	0.505884	0.623699
AT5G64310	AGP1	B	-0.925498	0.946129	0.572034	-0.231014	1.63875	1.37352	0.104063	-0.787853	-0.666011	-0.394298	0.748596	-0.192684	-0.72326	-1.12208	-0.715684	-0.221925	0.247416	0.349803
AT5G37770	CML24	B	-0.587674	0.612308	0.608879	0.610022	1.36948	0.783093	0.573232	-1.18657	-0.896435	-0.0975954	0.472829	-0.206818	-0.934571	-1.11251	-1.21428	0.308653	0.56252	0.335423
AT5G10695.2	NA	B	-0.822101	1.05683	0.142687	0.0444161	1.82044	0.604546	-0.145366	-0.912809	-0.958162	0.689797	0.00450163	-0.205491	-0.263453	-1.47305	-0.578112	0.478851	0.0625121	0.453956
AT3G49530	NAC062	B	-0.862554	0.958766	0.276919	0.10024	1.43497	0.712348	0.122227	-0.993443	-0.721768	0.0796954	0.641859	-0.0634989	-1.13485	-1.23674	-0.86851	0.331936	0.739741	0.482661
AT2G36220		B	-1.86276	0.636922	0.161605	-0.0554981	1.29478	0.339395	0.242467	-0.614418	-0.676366	-0.0232493	0.992943	0.23638	-0.920187	-0.883118	-0.537051	0.270093	0.815198	0.582864
AT2G30040	MAPKKK14	B	-1.04087	0.578845	0.0139981	0.87585	1.17372	0.407153	-0.187611	-0.891855	-0.828251	0.284671	0.797475	0.263025	-1.22	-0.815192	-1.15902	0.505998	0.456064	0.785996
AT3G57530	CPK32	B	-0.82886	0.799982	0.0682703	-0.0966917	1.18617	0.630516	-0.154276	-1.03936	-0.828397	0.322804	0.660474	0.360384	-1.04083	-1.11004	-0.935783	0.333128	0.883641	0.78887
AT3G15210	ERF4	B	-1.03573	1.19761	0.50057	0.149953	1.50382	0.547244	0.813554	-0.746401	-0.609193	0.175153	0.450524	-0.292615	-0.854317	-1.04335	-1.04875	0.049367	0.32219	-0.0796264
AT3G21150	BBX32	B	-0.541903	0.588081	0.161258	-0.152192	1.52955	1.06813	0.0234113	-1.2933	-0.507536	-0.158119	0.658326	0.543025	-0.837816	-0.875532	-0.922858	-0.478369	0.742031	0.453817
AT1G14880	PCR1	C	-1.40386	-1.09516	-1.09677	-1.4174	-0.855623	-0.137667	-0.533993	-1.65874	1.5646	4.48612	-0.589394	1.54018	-1.07381	-1.26842	-0.553445	3.87095	-0.348308	0.570746
AT2G01021		C	0.379958	-0.942842	-0.638891	0.604076	-0.859078	1.8438	-1.55026	-1.09857	-1.19031	5.62422	-1.13854	-1.16013	0.750537	-1.25223	0.380248	-1.26899	1.74917	-0.232182
ATCG00020	PSBA	C	-0.511983	-1.51295	-0.900124	0.657571	-0.546392	1.70902	-0.707925	-0.616218	-1.00887	5.53801	-0.528827	-0.248524	0.243418	-1.27525	-0.352424	-0.901479	1.16013	-0.197189
AT3G22370	AOX1A	C	0.18995	-2.31075	-1.19278	1.40384	-0.625474	1.6616	0.039087	-2.56861	-1.24492	1.62747	0.311766	1.6376	0.168559	-2.16197	-0.859487	1.50153	0.0410404	2.38155
AT3G01345		C	-0.357756	-0.97881	-0.76307	-1.45544	2.3706	0.817942	-0.582021	-0.4349	-0.659324	-1.2042	0.361208	3.02357	-0.198843	-1.16825	0.658821	-2.52069	0.484844	2.60632
AT2G24850	TAT3	C	-1.85957	0.225386	-0.57585	-0.618292	2.0055	1.22418	-1.15504	-1.16797	-1.38467	3.84241	0.374484	0.116801	-1.30714	-1.72412	-0.667058	0.845206	0.751604	1.07415
AT2G26150	HSFA2	C	-0.627256	-1.21953	-1.41335	0.360249	4.24858	0.412364	0.659189	-1.4407	-1.14508	0.00681576	1.94229	1.22551	-1.36369	-0.837851	-1.11216	0.101427	0.51174	-0.308537
AT2G26150.2	NA	C	-0.656306	-1.16209	-1.4424	0.375943	4.1878	0.411178	0.630139	-1.46975	-1.09841	0.069822	1.9847	1.28415	-1.29321	-0.958714	-1.14121	0.127542	0.563529	-0.412705
AT5G26200		C	-1.50084	-1.19325	-1.11977	1.39993	1.09486	0.819799	-1.20455	-1.22198	-0.633512	1.79224	1.25939	1.60607	-2.41322	-1.06845	-1.62983	1.62838	1.14178	1.24295
AT2G14610	PR1	C	-1.13023	-1.13023	-1.13023	-1.13023	-1.13023	0.390841	0.400345	-1.13023	1.66167	3.06282	-0.843711	-0.288765	-1.13023	-0.739908	0.317159	3.15184	-0.052908	0.852254
AT2G07688.1	NA	C	-0.629701	-0.958375	-0.850384	0.459967	-0.807649	1.27545	-0.822768	-0.609818	-0.732083	4.90552	-0.58758	-0.510751	0.193844	-0.485961	-0.393859	-0.319042	0.755212	0.117978
AT1G68238		C	-0.881433	-0.415329	-0.768863	1.20912	1.00446	1.01132	-2.05855	-1.38633	-1.12722	1.37095	1.02096	1.00442	-1.88038	-1.4015	-1.44567	1.54043	1.51518	1.68842
AT5G65010.2	NA	C	-1.39378	-1.14366	-0.833035	1.49762	1.26275	1.10826	-1.35087	-1.04861	-1.21821	1.40982	1.22478	1.43589	-1.68534	-1.4014	-1.5678	1.26956	1.15848	1.27554
AT5G65010	ASN2	C	-1.36416	-1.13843	-0.836012	1.49416	1.25808	1.11087	-1.36471	-1.04738	-1.21128	1.40399	1.21976	1.4341	-1.68507	-1.40509	-1.56589	1.26086	1.16353	1.27267
AT4G30670		C	-0.89881	-1.19134	-1.48862	0.744452	1.61112	1.93265	-1.05516	-0.941979	0.0617958	1.05447	1.98631	2.08097	-1.80356	-1.8529	-0.80615	-0.14368	0.525367	0.185065
ATCG00490	RBCL	C	-1.07709	-1.7473	-0.579185	0.364304	-0.572776	0.919422	0.190507	0.0889691	-0.051974	4.46717	0.382945	0.500221	-0.430132	-1.38786	-0.52086	-0.741371	0.544059	-0.349058
AT5G40730	AGP24	C	-1.33497	-0.659271	-1.60813	1.19806	0.958475	1.05229	-1.2187	-1.5525	-1.72297	1.46172	1.21638	1.38409	-0.978262	-1.26428	-0.910454	1.39976	1.44736	1.13139
AT1G30370		C	-0.438002	1.25856	-0.295056	-0.451541	-0.692882	-0.389825	-0.134855	-0.692882	-0.692882	4.47222	-0.406359	-0.692882	-0.370973	-0.692882	-0.692882	-0.692882	1.84579	-0.239794
AT1G62580		C	-0.461925	-0.645311	-1.5873	2.55312	0.695624	0.79231	-0.76993	-0.792143	-1.17136	2.13164	0.649604	0.794987	-1.4381	-1.01179	-2.05846	1.54378	0.766259	0.00899331
AT2G07732		C	-1.14676	-1.7431	-0.636791	0.460001	-0.566347	0.891171	0.29996	0.196857	0.00295139	4.36643	0.426975	0.46664	-0.598922	-1.45538	-0.283704	-0.680417	0.519017	-0.518574
AT3G28510		C	-0.539763	-0.794643	-0.58206	-0.553302	-0.794643	-0.241271	0.164763	-0.794643	1.80172	3.42174	-0.794643	0.0468261	0.0126706	-0.794643	-0.794643	2.82582	-0.794643	-0.794643
AT1G07610	MT1C	C	-1.10849	-1.01051	-0.972201	1.43598	1.47718	1.50791	-1.53926	-1.21982	-1.16078	0.996355	1.03512	1.49138	-1.60793	-1.13331	-1.32506	0.693611	1.09837	1.34144
AT2G04040	DTX1	C	-1.8261	-0.182503	-2.65552	0.135926	0.297054	0.0120509	-0.464872	-0.756054	-0.338738	0.998259	1.94166	1.64536	-0.04216	1.1111	-1.64294	-0.943317	0.844882	1.86592
AT5G38200		C	-1.04515	-0.554544	-1.20098	1.45208	0.989584	1.08984	-1.24238	-0.846441	-1.84124	1.6162	1.39352	1.97786	-1.23003	-0.909408	-1.6868	0.551092	0.817823	0.668984
AT1G22500	ATL15	C	-1.45652	-0.801719	-1.34274	1.51753	1.26623	0.83506	-1.00977	-1.08298	-0.842503	1.59775	1.43529	1.70046	-1.65122	-1.28901	-1.28155	1.05317	0.759645	0.592867
AT5G65980	PILS7	C	-1.25826	-0.949118	-1.25826	1.82338	1.24138	1.46642	-0.95243	-1.25826	-1.25826	0.500879	1.11309	2.17021	-0.936348	-1.25826	-1.25826	0.067435	1.28041	0.724231
AT5G59220	SAG113	C	-0.760842	-0.453582	-0.0465103	-0.394708	0.9993	2.45898	-1.53211	-1.54504	-1.76174	0.864863	1.77413	1.48866	0.462592	-1.32625	-1.20506	-0.628998	0.299386	1.30693
AT3G23550	DTX18	C	-2.80721	0.0585216	-2.00935	-0.62066	0.621839	0.1985	0.847115	-0.0740764	0.216924	0.603547	1.9728	2.29653	-0.712064	0.0253368	-1.51134	-0.507213	0.33547	1.06533
AT1G22470		C	-1.01546	-0.364957	-1.28308	1.51448	1.68487	1.71427	-0.71854	-1.82535	-0.913995	0.901555	0.956204	1.33731	-1.54118	-1.73578	-0.839645	0.236493	1.23159	0.661218
ATCG00350	PSAA	C	-1.65123	-1.71096	-0.135795	0.763183	0.223541	1.16798	-0.0975462	-0.515825	-0.418281	4.08601	-0.226616	0.357905	-0.418478	-0.871515	-0.483621	-0.457504	0.718628	-0.32988
AT1G02220	NAC003	C	-1.6544	-0.905607	-1.00742	0.00619165	1.15645	1.81439	-0.918085	-0.84608	-0.819062	1.25325	1.5332	2.09192	-1.95773	-0.726991	-1.04132	0.194618	0.83204	0.994638
AT2G26980.5	NA	C	-0.918131	-0.86496	-1.04861	1.26929	1.17573	1.0493	-1.29836	-1.26019	-1.10088	1.25775	1.17617	1.38747	-1.62902	-1.32563	-1.40193	1.12581	1.10773	1.29846
AT1G60140	TPS10	C	-1.53654	-1.12209	-1.1418	1.13218	1.03532	0.571113	-1.29517	-0.810891	-0.830168	1.61767	1.39128	1.51094	-1.46991	-1.13238	-1.29687	0.923991	1.25352	1.19981
AT2G26980	CIPK3	C	-0.867787	-0.886154	-1.06613	1.25986	1.16407	1.06546	-1.34572	-1.26288	-1.12232	1.24542	1.16194	1.37937	-1.54795	-1.29648	-1.38982	1.10926	1.11003	1.28983
AT2G26980.2	NA	C	-0.852505	-0.878657	-1.0767	1.26476	1.16942	1.07016	-1.31002	-1.26887	-1.10652	1.24159	1.15532	1.40078	-1.56303	-1.31046	-1.4092	1.10735	1.08509	1.2815
AT2G26980.1	NA	C	-0.857574	-0.882495	-1.07892	1.26182	1.17311	1.07245	-1.30923	-1.26603	-1.10137	1.23806	1.14998	1.39957	-1.56281	-1.30632	-1.40863	1.10467	1.08555	1.28816
AT2G26980.4	NA	C	-0.833269	-0.841722	-1.05309	1.27554	1.1723	1.06886	-1.37326	-1.25116	-1.13077	1.23023	1.14165	1.34722	-1.52368	-1.32341	-1.37115	1.10009	1.09579	1.26983
AT3G48990	AAE3	C	-1.69013	-1.36936	-1.63452	1.02661	1.03067	0.916819	-0.759224	-0.688535	-0.747462	1.34236	1.4949	1.69247	-1.24367	-1.01479	-1.25231	0.825441	0.979542	1.09118
AT4G12400	HOP3	C	-0.925164	-0.651425	-0.346531	0.131176	2.15014	2.28638	-0.844303	-0.945398	-1.37097	-0.466348	1.91663	1.24735	-1.21149	-0.992695	-1.14438	-0.537322	0.82688	0.877484
AT5G64260	EXL2	C	-1.7996	-0.765934	-1.21777	0.665634	1.45464	0.833161	-0.885258	-1.13641	-0.668894	1.01654	1.88042	1.80213	-1.27949	-1.19217	-1.13249	0.472731	1.01757	0.935193
ATCG00720	PETB	C	-1.11985	-0.621447	0.0148411	0.524859	-0.172722	1.35277	-0.246634	-0.61567	-0.521609	4.01879	-0.0913627	0.262968	-0.242797	-1.42138	-0.808221	-0.183933	0.900834	-1.02944
AT3G16530		C	-2.18339	-1.01409	-2.03972	-0.280654	0.689314	0.458665	-0.24473	-0.355223	-0.180375	0.621214	1.85935	2.25479	-0.759452	-0.38652	-0.899795	-0.245942	1.08932	1.61725
AT2G22200	ERF056	C	-1.45528	-0.441512	0.0701242	1.20594	1.08072	0.873527	-1.21445	-1.11384	-0.701246	1.19338	1.16075	1.55775	-1.51098	-1.97399	-1.52213	0.901945	0.804807	1.08449
AT4G12400.1	NA	C	-0.899441	-0.659504	-0.357197	0.111806	2.24511	2.25556	-0.896091	-0.919676	-1.34525	-0.440626	1.8515	1.21244	-1.18577	-1.02307	-1.06311	-0.5116	0.776355	0.848559
AT3G46660	UGT76E12	C	-1.02858	-0.68953	-1.15378	1.44564	1.70729	1.74828	-0.985956	-1.51351	-0.738573	1.21238	1.38177	1.43831	-1.5373	-0.754713	-1.30558	-0.0501965	0.414023	0.410015
ATCG00340	PSAB	C	-1.22656	-1.36773	-0.186561	0.448392	0.133321	1.19084	0.0892516	-0.139515	-0.360253	4.10059	0.100914	0.549046	-0.577561	-1.03426	-0.552762	-0.912738	0.220001	-0.474412
AT1G53625		C	-1.15037	-1.09611	-1.19267	-0.471338	-0.201413	-0.28837	-0.632623	-0.855748	-1.11901	2.18336	1.24384	0.742526	0.501566	-1.40525	-1.04028	1.32799	1.22249	2.23143
AT5G13330	ERF113	C	-1.2612	-1.45679	-1.39358	0.495628	1.36902	1.82186	-0.829035	-1.29012	-1.16807	0.79106	1.26493	2.08569	-0.91473	-0.884154	-0.64444	0.227962	0.955734	0.830238
AT4G02330	PME41	C	-2.40565	0.280588	-0.176623	0.357026	1.3668	1.33934	-0.801771	-1.23696	-1.04569	0.652983	1.16085	0.920844	-1.29498	-1.63034	-0.738924	0.313728	1.28021	1.65858
AT5G13110	G6PD2	C	-1.64549	-0.865754	-0.658248	1.121	1.15161	1.12763	-1.1287	-0.886665	-0.999029	1.10883	1.39299	1.56307	-1.30281	-1.24952	-1.43816	0.707074	0.847597	1.15458
ATCG00140	ATPH	C	-0.292255	-0.564695	-0.113817	0.0923243	-0.592702	1.09507	-0.332841	-0.145347	-0.414521	4.16557	-0.0272041	0.00773423	-0.516212	-1.35087	-0.792422	-0.0515774	0.841554	-1.00779
AT2G15390.2	NA	C	-2.16494	-0.166375	-0.0703819	-1.33963	0.780922	0.27919	-0.243966	-1.3789	-0.534744	1.0557	1.75543	1.64734	-0.729543	-1.11826	-1.0442	0.176366	1.53531	1.56067
AT5G65660		C	-1.70142	-1.06981	-1.0701	1.08838	1.04777	1.09795	-0.892536	-0.865312	-0.836083	1.32949	1.44986	1.57628	-1.20666	-1.17158	-1.32832	0.781618	0.850018	0.92046
ATMG00280	ORF110A	C	-0.802939	-1.34659	-0.48392	0.163357	-0.662498	0.877021	0.326542	0.0296307	0.173822	4.09638	0.2851	0.0578969	-0.774557	-1.25999	-0.029644	-0.48531	0.425665	-0.58996
AT2G20560		C	-0.545386	-0.751383	-1.05914	-0.21142	2.49118	1.24675	-1.02834	-1.37056	-1.12084	-0.265531	1.79772	1.21058	-0.692688	-1.11495	-0.61568	-0.184253	1.21829	0.995658
AT4G14370		C	-1.1528	0.776907	0.405238	-0.747198	0.638878	0.750428	-1.81246	-1.26295	-0.90338	1.267	1.26985	1.34438	-0.227558	-1.42213	-1.44748	-0.486763	1.32026	1.68976
AT5G38710	POX2	C	-1.45863	-0.891154	-0.333104	0.0709393	0.431522	0.98573	-1.07202	-0.9249	-0.523035	1.20569	1.82028	1.72287	-1.20341	-0.677566	-1.9054	0.204352	0.93712	1.61071
AT1G07900	LBD1	C	-1.69887	-0.702852	0.422649	0.0664393	1.24709	1.65887	-0.950965	-1.59693	-1.14642	0.0934825	1.73214	1.38628	-0.271141	-1.40838	-1.25323	0.601127	0.774186	1.04653
AT1G05000.1	NA	C	-2.01757	-1.11392	-1.05414	0.962868	1.14228	0.96407	-0.968289	-0.7655	-0.82197	1.1839	1.34851	1.69521	-0.842253	-0.887969	-1.3036	0.764192	0.744637	0.969551
AT2G15390	FUT4	C	-2.03621	-0.167797	-0.0211636	-1.322	0.805383	0.217047	-0.115237	-1.25017	-0.561658	1.04478	1.72468	1.65371	-0.922736	-0.989534	-1.06024	-0.0430725	1.50776	1.53646
AT1G05000		C	-1.89765	-1.07554	-1.01209	0.950407	1.1385	0.972661	-0.94602	-0.827743	-0.826177	1.18145	1.31754	1.67529	-0.780748	-0.874715	-1.46324	0.772246	0.753167	0.942653
AT5G19970		C	-0.952881	-0.219675	-0.237809	1.23419	1.39601	1.30203	-1.18516	-0.796809	-0.983926	1.25446	0.835969	1.10505	-1.70654	-1.36688	-1.84405	0.329029	0.819741	1.01725
AT5G13210		C	-1.18557	-1.4839	-1.1539	-0.909441	-0.0972959	0.0110352	-0.0560909	-1.072	-0.757749	1.58847	1.58867	0.54315	-0.0660515	-1.43936	0.533401	0.1065	1.8123	2.03784
AT2G29490	GSTU1	C	-0.677032	-1.28913	-2.1545	0.924295	0.721236	0.710339	-0.52735	-1.29603	-0.762245	0.913147	1.49832	1.47035	-0.983478	-0.898118	-0.745086	0.40445	1.32957	1.36127
AT3G09405	PAE4	C	-0.511219	-0.898332	-1.66703	-1.44989	0.516317	0.788766	-0.16475	-0.614457	-0.748158	0.0683474	2.12924	1.1304	-0.326294	-0.706518	-0.694579	-0.596898	1.40814	2.33692
AT4G01870		C	-1.58101	-1.16063	-1.86392	0.812794	0.744174	0.774721	-0.476221	-0.681694	-0.465134	1.2815	1.74355	1.6568	-1.01222	-0.388869	-1.25729	-0.159098	0.83397	1.19857
AT5G12030	HSP17.7	C	-0.587222	-0.495058	-0.660816	-0.610606	3.23574	0.462433	-0.752814	-0.757883	-0.772399	0.25785	-0.772119	-0.0189195	-1.05864	-0.668316	1.09656	-0.597498	2.07407	0.62564
AT1G14200		C	0.0368107	-2.19019	-0.921983	-0.406823	3.29069	0.141866	0.124245	-0.464658	-0.578859	0.0734727	1.65471	0.793838	-0.739423	-0.823416	-0.507702	-0.0519008	0.133957	0.435372
AT5G20230	BCB	C	-1.61261	0.799042	-0.461849	-0.798384	0.792966	0.370761	-0.339217	-1.96945	-0.291878	1.4972	1.06285	1.28299	-1.03586	-1.50816	-0.870153	0.340352	1.26721	1.4742
AT1G73810		C	-1.27514	-0.966754	-0.903542	-0.681305	0.311993	1.41495	-0.10264	-0.636228	-1.22158	0.624625	1.80988	1.12823	-1.16163	-1.04934	-1.09056	0.717998	1.19092	1.89012
AT2G20142		C	-1.24072	0.049013	-0.746767	0.0394044	1.54578	1.20342	-1.71214	-1.16263	-0.80306	0.739877	0.885521	0.598021	-0.712184	-1.71214	-0.814064	1.10059	1.74613	0.995943
AT1G67810	SUFE2	C	-2.07015	-0.55646	-1.28093	-0.245388	0.495618	1.10013	-1.04934	-0.34352	-0.654205	-0.159851	1.92349	1.74872	-0.311416	-0.175491	-1.05202	-0.163053	0.86726	1.92662
AT2G36780	UGT73C3	C	-0.446387	-0.840372	-1.18056	1.20269	0.941913	0.864616	-0.728131	-1.14837	-0.48722	1.25657	1.37638	1.27215	-0.93684	1.01917	-2.25871	-1.16793	0.452918	0.808127
AT4G22530		C	-1.00575	-1.46698	-1.47112	0.539099	0.819104	1.47715	-1.0697	-0.964812	-0.774546	1.11845	1.49202	1.47099	-0.953581	-0.971823	-0.818376	0.585544	1.20742	0.786909
AT1G15380.1	NA	C	-1.32006	-0.352247	-1.10748	0.507463	1.69363	1.87866	-0.762032	-0.770554	-0.795072	1.13195	0.707009	1.74875	-1.32006	-1.32006	-0.955085	0.00563319	0.36711	0.662429
AT2G15620	NIR1	C	-0.978015	-1.01108	-0.819668	1.24412	1.06333	0.914208	-0.936544	-0.884538	-0.764773	1.18775	1.216	1.37829	-1.36166	-1.30197	-1.52395	0.864464	0.74869	0.965363
AT3G63380	ACA12	C	-0.974228	-0.714353	-1.61725	-1.40803	-0.307071	0.591284	-0.390527	-0.800556	0.0939573	1.08737	2.46074	0.738138	0.0496352	-0.197519	-1.00584	-0.605329	1.12391	1.87568
AT1G35230	AGP5	C	-2.13168	-0.589795	-0.674154	-0.731787	1.03942	0.912092	-0.724113	-1.37007	-0.0300593	1.65692	1.15932	1.55517	-0.672308	-0.613577	-1.23361	0.517445	0.87386	1.05693
ATCG00580	PSBE	C	-1.26537	-0.61486	-0.208416	0.35622	0.0753247	1.20733	0.079856	-0.140689	-0.133916	3.87995	-0.201235	0.00896031	-0.916639	-0.232751	-0.317194	-1.05032	-0.261521	-0.264741
AT1G77120	ADH1	C	-1.50699	-0.635912	-1.29071	0.458164	0.708763	0.74139	-1.1788	-1.07901	-1.39457	1.13595	1.8713	1.42084	-0.259185	-0.728204	-0.763752	0.208377	1.43512	0.857225
AT1G51890.1	NA	C	-0.972086	-1.3839	-1.54966	-0.650746	0.174166	0.725256	0.0774232	-0.837147	-0.175993	1.5678	2.28483	1.20936	0.300368	-1.25026	-1.04941	-0.242701	0.591185	1.18152
AT2G43820	UGT74F2	C	-1.40279	-1.03179	-1.72329	1.3888	0.568735	1.07076	-1.06671	-0.753246	-0.693231	1.33515	1.24536	1.1452	-1.11045	-0.698565	-0.778738	0.895865	0.863085	0.745855
AT1G21520		C	-1.6883	-0.99853	-1.21265	0.5829	0.430254	1.00161	-0.930193	-0.731823	-0.606395	0.955028	1.19584	1.30473	-1.22918	-1.11191	-0.62562	1.2174	0.840441	1.6064
AT5G14730		C	-0.948572	-0.339413	-0.991004	-0.304048	0.904127	-0.00651086	-1.03533	-0.374605	-0.733273	1.44148	1.98673	0.477589	-1.6793	-0.877878	-0.620436	-0.0301269	1.04445	2.08611
AT3G57260	BGL2	C	-1.35495	-0.0541489	1.87788	-0.402285	0.00423127	1.05885	-0.372648	-1.15237	0.194031	1.75325	-0.422251	-0.364986	-1.3003	-1.86958	-0.457755	0.922047	0.414655	1.52633
AT5G01760	TOL7	C	-0.779909	-0.358522	-0.831454	0.718029	1.52364	0.710482	-1.45617	-1.71344	-1.10512	0.959732	0.951235	1.2256	-1.01425	-1.06405	-0.727738	0.719044	1.39465	0.848241
AT5G07440.3	NA	C	-1.13907	-0.681911	-1.31679	0.942996	1.11166	1.08946	-1.04078	-0.924613	-1.03354	1.25186	1.36935	1.38519	-0.889807	-1.2028	-1.0882	0.610957	0.795827	0.760215
AT5G24120	SIGE	C	-0.673093	-1.0473	-1.20837	0.167514	1.00835	0.455772	-0.758502	-1.11502	-0.842999	0.247192	1.85184	1.77218	-0.800685	-0.808848	-1.17298	0.0752122	1.44475	1.40498
AT1G32960	SBT3.3	C	-1.19183	-0.883126	-1.44671	-0.817915	0.404107	0.933911	-1.14088	-0.685105	-0.378175	0.747829	1.51872	2.11673	-0.639396	-0.496563	-0.790702	0.0809435	1.18103	1.48713
AT1G28190		C	-1.13374	-0.515284	-1.21006	-0.503513	0.77621	0.962655	-0.757634	-1.00138	-0.66031	0.513453	2.05765	1.15642	-0.956311	-1.16305	-0.93983	0.575464	1.17281	1.62645
AT1G32940	SBT3.5	C	-0.893324	-1.29119	-1.12926	-0.632262	0.490821	0.990599	-0.856256	-0.827298	-0.599737	0.281544	2.21664	1.38451	-0.688687	-0.40635	-0.741806	-0.350247	1.27495	1.77736
AT5G07440.1	NA	C	-1.13392	-0.694374	-1.30192	0.984309	1.12702	1.09285	-0.97605	-0.930428	-1.02922	1.23536	1.34688	1.39429	-0.921619	-1.22044	-1.08966	0.616051	0.776473	0.724391
AT5G07440	GDH2	C	-1.13447	-0.696845	-1.26996	0.985538	1.12513	1.0918	-0.978557	-0.928092	-1.00955	1.24453	1.34652	1.38999	-0.929642	-1.23989	-1.09842	0.612931	0.772342	0.716647
AT4G23215.1	NA	C	-1.03814	-0.513207	-1.29302	-1.05168	0.127037	0.543439	-0.734989	-1.29302	-0.768029	1.23553	1.71244	1.01714	0.166354	-0.90269	-0.637009	0.234636	0.939768	2.25543
AT1G21240	WAK3	C	-1.18294	-1.24431	-1.594	-0.511016	0.489931	1.35253	-0.446463	-1.04693	-0.852173	1.06668	1.35855	0.433873	-0.424349	-0.781357	-0.654303	0.999823	1.25396	1.78251
AT5G17390		C	-0.715077	-1.16254	-0.757509	0.635877	1.09209	1.19279	-1.48635	-0.932601	-0.674265	0.778801	0.877265	1.65029	-0.860857	-1.09331	-1.34046	0.442307	0.963099	1.39045
AT1G51890		C	-0.911517	-1.32333	-1.48909	-0.821657	0.171642	0.675969	0.137992	-0.776579	-0.313955	1.5511	2.25852	1.1819	0.282935	-1.18969	-0.988843	-0.182133	0.55682	1.17992
AT1G18390		C	-1.27791	-1.2146	-0.679358	0.0462295	0.773233	0.622264	-0.857639	-0.840849	-0.624612	0.455663	1.9248	1.57176	-0.704846	-0.782091	-1.2206	-0.12704	1.24702	1.68858
AT1G10585	BHLH167	C	-1.54431	-0.124046	-1.68959	-0.0902245	0.882885	0.168316	-0.199091	-0.492463	-0.708979	1.10218	1.98584	2.14846	-0.485106	0.256636	-0.810682	-1.1273	0.942124	-0.214639
AT1G67920		C	-1.6358	-1.01065	-1.25472	-0.305355	0.176487	0.132198	-0.84518	-1.04239	-0.627994	0.645194	1.49119	1.37397	-0.0628143	-0.292106	-1.02581	0.955918	1.64292	1.68493
AT4G31860.1	NA	C	-0.830005	-0.916784	-1.14824	0.727853	1.02079	1.33933	-0.980307	-1.14109	-1.16717	0.651362	1.50976	1.48276	-0.685972	-0.875943	-1.23631	0.231505	0.884841	1.13363
AT3G26210	CYP71B23	C	-1.45487	-0.651219	-1.15056	-0.418956	0.777565	0.746171	0.146627	-0.526665	-0.092797	1.57277	1.47407	1.36165	-1.22979	-1.99194	-0.733629	0.840129	0.719697	0.61173
AT1G70260		C	-1.01653	0.713904	0.321257	-0.0978398	0.811245	1.01414	-1.64889	0.1145	-0.691814	0.335808	0.601092	1.53971	-1.59457	-1.66137	-1.22394	0.484512	0.229382	1.76943
AT1G68765	IDA	C	-0.759596	-0.759596	-0.197628	-0.759596	-0.302859	-0.456539	-0.759596	-0.759596	-0.759596	2.59679	1.41518	-0.148031	-0.759596	-0.759596	-0.759596	1.49328	1.0845	1.35167
AT3G01420	DOX1	C	1.54781	-0.544943	-0.803427	0.158579	0.72736	1.72224	-0.740124	-0.255291	-0.987767	2.81491	-0.987293	-0.671285	-0.512803	-1.12243	0.0794062	0.0148983	-0.435429	-0.00440851
AT2G32200		C	-1.21705	0.529673	-0.419183	-0.0491844	1.93427	0.946565	-0.751957	-1.57595	-0.808172	0.408859	1.2056	0.271073	-0.876755	-1.48638	-0.771409	-0.0141839	0.9142	1.75997
AT5G17860	CCX1	C	-1.39518	-0.707581	-1.16774	0.861033	0.709609	1.05659	-0.775075	-0.732784	-0.565521	1.42223	1.33627	1.70278	-0.662531	-1.62002	-1.04889	0.754507	0.258165	0.574122
AT4G31860		C	-0.88703	-0.867405	-1.14837	0.725067	1.01789	1.32471	-0.972931	-1.13921	-1.14087	0.646181	1.47976	1.47936	-0.646983	-0.898681	-1.22388	0.251496	0.869657	1.13123
ATCG00730	PETD	C	-0.381657	-0.557781	0.3844	0.500494	-0.0686141	0.785196	-0.160398	-0.114442	-0.290533	3.77141	-0.36402	0.248557	-0.454301	-1.1671	-0.714803	-0.448756	0.000440917	-0.968097
ATCG00130	ATPF	C	-0.607051	-0.712802	0.0472699	0.461086	0.148376	0.887746	-0.128978	-0.152945	-0.155559	3.71915	-0.154168	0.18288	-0.368103	-1.26915	-0.655995	-0.94785	0.184667	-0.478573
AT4G03450		C	-1.29152	-0.982382	-1.07894	-0.662726	0.40207	0.10699	-0.166771	-0.990762	-0.382445	1.78794	1.99948	-0.0775265	-0.70659	-0.341374	-0.635513	0.0341717	0.822967	2.16293
AT1G07620	ATOBGM	C	-1.68126	-0.387867	-0.892044	-0.836073	0.663695	0.452164	-0.181397	-1.56092	-0.831769	0.0938214	1.80685	1.37287	-0.922508	-0.0065168	-0.448592	0.452251	1.13313	1.77417
AT5G14760	AO	C	-1.00705	-0.653358	-0.333542	0.720058	1.31512	1.22029	-0.871944	-1.11187	-0.587052	0.624182	1.50809	1.48517	-1.25448	-1.20929	-1.50286	0.0561236	0.660006	0.942397
AT2G34070	TBL37	C	-0.802789	-0.679332	-0.7666	1.01014	1.29092	1.22857	-1.2251	-1.26185	-1.04374	0.639684	1.22321	1.22385	-1.06111	-0.965557	-1.23594	0.573824	0.903188	0.948623
AT1G55920	SAT1	C	-1.22111	-0.860928	-1.10709	0.806608	0.746523	0.399233	-0.931682	-0.730876	-0.633299	0.918392	1.39989	1.41987	-1.20788	-1.05172	-1.17162	0.704679	1.11834	1.40267
ATCG00120	ATPA	C	-0.758935	-0.315153	0.30666	0.368298	0.151512	1.15365	0.177361	-0.592138	-0.38721	3.62501	-0.613241	0.168593	-0.254164	-0.728716	-0.987604	-0.917762	0.142635	-0.53879
AT3G24500	MBF1C	C	-0.362707	-1.07268	-0.770537	0.0492176	2.69358	0.76176	-0.290524	-1.43009	-1.10142	-0.520516	1.60314	0.672547	-0.620971	-0.821075	-0.312419	-0.172793	0.791167	0.904322
AT2G35710	PGSIP8	C	-1.15371	1.01531	-0.488079	-0.141041	1.31835	1.35269	-0.680866	-0.975494	-1.36309	0.472021	1.24842	0.951199	-1.3839	-1.18767	-1.11361	0.0274718	0.934762	1.16723
AT3G26500	PIRL2	C	-0.67254	-1.34325	-1.34486	-0.15529	-0.486777	0.47379	-0.499265	-0.176552	-0.838296	1.36302	1.82685	1.20667	-0.58496	-1.5165	-0.183113	0.0978731	1.55143	1.28177
AT1G21110	IGMT3	C	-1.09414	-0.852989	-1.12682	-0.691609	0.53957	0.331698	-0.515162	-0.963266	-0.540317	0.697465	1.86677	1.59174	-0.725477	-0.769909	-0.530413	-0.328538	1.06072	2.05069
AT4G33960		C	-0.767845	-0.849772	-0.743998	1.04541	0.472133	0.0970641	-1.10799	-0.384561	-0.532819	1.08633	0.855866	1.13338	-1.72879	-1.57069	-0.769544	1.2726	1.3329	1.16032
AT3G19030		C	-1.25463	-0.10721	-0.205491	0.893518	1.01747	0.632149	-0.770641	-1.30237	-1.07963	0.731535	0.91076	0.778115	-1.44737	-1.24955	-1.19404	1.23689	1.20405	1.20645
AT1G02400	GA2OX6	C	-0.835277	0.462734	0.315157	-0.889103	0.851969	1.11482	-1.01592	-0.663197	-1.22046	-0.191615	2.1028	1.3063	-0.829624	-0.936547	-1.39092	-0.28429	0.843722	1.25945
AT1G09932		C	-1.72892	0.486189	0.282313	-1.19439	0.515838	0.931754	-0.710723	-1.03732	-0.521389	2.03449	0.665294	1.256	-0.524429	-1.59347	-0.697338	0.150322	0.882255	0.803524
AT1G70800	CAR6	C	-1.08192	-1.02984	-1.1304	0.593879	1.07125	1.04744	-1.02293	-0.876198	-0.991069	0.977154	1.3273	1.29874	-0.992571	-0.875812	-1.03402	0.772927	0.952717	0.993349
AT5G02490	MED37D	C	-0.673559	-0.626053	-0.532156	-0.811908	1.04225	1.91174	-0.902308	-0.921586	-0.718138	-0.389361	1.53183	1.27368	-0.814749	-0.577519	-0.671314	-0.714958	1.28143	1.31267
AT5G12940		C	-1.75109	0.465287	-0.0804598	0.181451	1.17471	0.665772	-0.403915	-0.835533	-1.51192	0.786211	1.05614	0.699753	-0.249318	-1.79521	-1.24762	0.784717	1.18624	0.874771
AT2G18670	ATL56	C	-1.09494	-0.676182	-0.680663	-0.526754	0.0510723	0.653819	-0.727939	-0.680177	-0.858705	0.366436	2.34786	0.930399	-0.0817537	-0.616275	-1.00971	-0.612074	1.41665	1.79894
ATCG00680	PSBB	C	-0.495223	-0.758726	-0.384581	0.122878	-0.0436319	0.857007	-0.53155	-0.212753	-0.477311	3.79039	-0.0808577	0.0156996	-0.614609	-0.407823	-0.278719	-0.5693	0.520252	-0.45114
AT5G20540	BRXL4	C	-1.20435	-0.503527	-0.226177	1.23567	0.941199	0.789088	-1.41522	-1.2049	-1.11032	1.05511	0.873231	1.26831	-1.01724	-0.92307	-1.04315	0.617262	0.962372	0.905703
AT3G22200	POP2	C	-1.18466	-0.856381	-1.40822	0.786447	0.929187	0.815545	-0.875981	-0.793583	-0.778133	1.21726	1.36185	1.54379	-0.83433	-1.10153	-0.869543	0.685639	0.693025	0.669619
AT4G13420	POT5	C	-0.793952	-0.485248	-1.04883	-0.807491	1.19128	1.04628	-0.0894259	-0.748073	0.29385	1.68761	1.7444	1.87697	-0.726923	-0.658506	-1.04883	-0.587688	-0.249678	-0.595744
AT5G62720.1	NA	C	-1.08781	-0.859786	-1.0025	0.870935	0.797611	0.716534	-1.19476	-0.815506	-0.878108	1.0545	1.3962	1.10889	-1.02928	-0.920641	-1.08866	0.883536	1.01988	1.02897
AT4G11000		C	-0.768511	-0.648361	-0.350023	-0.0282794	1.02316	0.585766	-0.65554	-1.42817	-0.698394	1.4319	1.27059	0.209516	-1.10626	-1.03784	-0.772163	-0.337386	2.03009	1.27991
AT1G01480.1	NA	C	-0.853684	-0.0738748	-0.144356	-0.853684	-0.213386	-0.300312	-0.853684	-0.853684	-0.567441	3.13781	1.24913	-0.242119	0.846689	-0.853684	-0.488711	1.00884	0.45675	-0.400596
AT1G09932.2	NA	C	-1.70822	0.376734	0.25459	-1.02919	0.48823	0.907046	-0.690027	-1.01662	-0.500693	2.10731	0.634554	1.23581	-0.503733	-1.57278	-0.676642	0.0416002	0.827803	0.82422
AT2G25735		C	-2.19434	0.532723	-0.78729	-0.316292	0.971328	0.154715	-0.216921	-1.19331	-0.940968	0.961903	1.28645	0.551549	-0.673822	-0.70782	-0.800683	0.543025	1.39833	1.43142
AT5G62720		C	-1.08297	-0.855591	-1.0034	0.878152	0.801125	0.715355	-1.2025	-0.820412	-0.909931	1.04535	1.3869	1.10922	-1.00755	-0.914604	-1.07363	0.896371	1.01491	1.02321
AT5G08760		C	-2.30246	-0.225506	0.272377	0.0798212	1.0325	0.805457	-0.349897	-1.08694	-0.757551	0.599312	0.917407	0.503147	-1.13932	-1.035	-0.861794	0.978333	1.25872	1.31139
AT5G59340	WOX2	C	-1.18754	-1.28361	-0.0233772	0.885033	0.744452	0.771662	-0.722446	-0.900713	-0.274235	1.18047	1.11824	1.43237	-1.26226	-1.45687	-1.19119	0.712597	0.59654	0.860884
AT5G40850.2	NA	C	-1.3221	-0.552328	-0.189506	0.926204	0.764327	0.700627	-1.05077	-0.791643	-0.566013	0.833456	1.10729	1.18063	-1.43426	-1.21026	-1.37407	0.860124	0.909989	1.2083
AT2G36750	UGT73C1	C	-0.841776	-1.12963	-1.55537	0.978258	0.942263	0.772674	-0.59401	-0.927733	-0.696187	0.39332	1.49069	1.33223	-0.836177	-0.987986	-0.536119	-0.249468	1.43709	1.00792
AT4G25810	XTH23	C	-0.530762	-1.21276	-0.587053	0.26355	2.29914	1.17695	-0.571347	-1.64431	-1.07901	0.324814	0.746889	0.80879	-0.110871	-0.716598	-1.16249	0.27322	0.797629	0.92421
AT1G07160		C	-0.996026	-0.996026	-0.434059	-0.996026	-0.539289	-0.442654	-0.223396	-0.446521	-0.471039	2.36036	1.65307	0.373439	0.325844	-0.996026	-0.996026	0.531626	1.44771	0.84505
AT5G40850	UPM1	C	-1.29492	-0.553829	-0.189204	0.924325	0.762976	0.705319	-1.05522	-0.782713	-0.574468	0.825048	1.10951	1.17372	-1.42976	-1.21635	-1.3712	0.852061	0.906976	1.20773
AT1G13990		C	-0.872456	-1.15008	-1.45452	0.725169	0.743502	0.756377	-0.948464	-1.11596	-0.921706	0.82132	1.41153	1.28588	-0.611453	-0.784126	-0.776892	0.742936	1.12202	1.02691
AT3G25610	ALA10	C	-1.25598	-0.0428621	-0.128629	-0.362409	0.643785	0.510294	-0.666874	-0.968523	-0.784728	0.780871	2.3007	0.592199	-1.07787	-1.13054	-0.966478	0.0495919	0.781297	1.72616
AT5G55150		C	-1.1376	-0.35779	-0.575632	-0.508806	-0.891231	-0.0207161	-0.364969	-0.588095	-1.1376	1.66198	1.56116	-0.526035	-0.815691	-0.440378	0.706674	-0.0468152	1.49014	1.99141
AT2G43570	CHI	C	-1.27505	-0.817301	-0.642368	-0.817176	-0.327639	-0.043607	-0.251593	-0.592748	0.030503	2.99538	1.07585	0.341092	-0.133265	-0.366571	-0.528232	1.68685	-0.375749	0.0416277
ATCG01080	NDHG	C	-0.590619	-0.0928918	0.83349	0.520395	0.715402	1.19066	-0.197382	-0.216635	-0.0184405	2.88705	-0.0172682	0.0148443	-1.23702	-0.879062	-1.38833	-1.23429	0.0701518	-0.360054
AT3G22200.1	NA	C	-1.18486	-0.859632	-1.402	0.767752	0.905158	0.797107	-0.855056	-0.7705	-0.776954	1.19588	1.3431	1.52731	-0.805833	-1.08344	-0.837783	0.683976	0.690202	0.665567
AT1G05100	MAPKKK18	C	-0.363562	-0.246547	0.350636	-0.180174	0.902576	2.40757	-0.73462	-1.06121	-0.665015	-0.126786	0.957738	1.19122	-0.307323	-1.61737	-1.64272	0.456866	0.703932	-0.0252085
ATCG00280	PSBC	C	-0.770106	-0.224582	0.323881	0.833834	0.992515	1.41569	-1.23806	-1.14091	-0.867361	2.93136	-0.435657	-0.160782	-0.529833	-0.410058	-0.3513	-0.360368	0.0310828	-0.0393365
AT5G10030	TGA4	C	-1.21135	-0.6986	-0.809138	0.773705	0.594252	0.476349	-1.38009	-0.576694	-0.709154	1.11472	1.04231	1.14516	-1.00152	-0.98441	-1.19105	1.22155	0.920572	1.27339
AT1G13990.2	NA	C	-0.857014	-1.13457	-1.47715	0.721542	0.756479	0.75581	-0.965953	-1.13503	-0.903926	0.768529	1.38776	1.24914	-0.594837	-0.783938	-0.740499	0.739466	1.15532	1.05887
AT4G35770.1	NA	C	-0.821604	-0.983885	-0.895198	0.534498	-0.210796	0.341013	-1.29302	-0.346542	-1.29302	-0.160462	2.15143	1.16307	-0.293072	-0.902698	-0.00656268	0.569499	1.89931	0.548052
AT1G24145		C	-1.61534	-0.587001	-0.792068	-0.0426936	0.966752	0.3747	-0.597139	-1.10861	-1.14044	1.52756	1.09522	0.896819	-0.548346	-0.920069	-0.764919	0.689576	1.13532	1.43067
AT2G18190		C	-0.881803	-1.04408	-0.955396	0.680832	-0.149382	0.167853	-1.04739	-1.05246	-0.828235	0.126379	1.39355	0.401931	-0.353271	-1.35322	0.89232	0.5093	1.71731	1.77578
AT5G22520		C	-1.12848	0.00563284	-0.566515	-0.887142	0.794955	0.136075	-0.355852	-1.12848	-1.12848	1.60796	1.04629	0.836299	-1.12848	-1.12848	-0.472475	0.73404	1.1043	1.65884
AT1G05550.1	NA	C	-0.540395	0.122302	-0.799232	0.659519	1.89846	2.22318	-1.01181	-0.462309	-1.01181	0.120748	0.201179	1.37315	-0.689905	-0.621488	-1.01181	-1.01181	0.0655116	0.496532
AT1G05550.2	NA	C	-0.540395	0.122302	-0.799232	0.659519	1.89846	2.22318	-1.01181	-0.462309	-1.01181	0.120748	0.201179	1.37315	-0.689905	-0.621488	-1.01181	-1.01181	0.0655116	0.496532
AT3G62150	ABCB21	C	-1.53967	-0.791426	-1.17756	-0.0467896	0.734383	0.796286	-0.366832	-0.27754	-0.222173	0.20961	2.19849	0.830055	-0.981105	-0.439731	-0.922868	-0.379202	0.507345	1.86873
AT1G05550		C	-0.572469	0.0902271	-0.831306	0.627445	1.93614	2.19111	-0.738061	-0.494383	-1.04389	0.0886733	0.299734	1.4122	-0.72198	-0.653562	-1.04389	-1.04389	0.0334372	0.464457
AT1G43910		C	-0.93529	-0.341482	-0.315952	-0.583817	0.709185	1.05386	-0.452876	-1.23376	-0.987089	1.1907	1.53266	0.600279	-0.833882	-1.38198	-1.00177	0.259756	1.36643	1.35502
AT1G63340		C	-0.348664	-0.384042	-0.619635	2.07112	0.0484349	0.70227	-1.02975	-0.0721028	-0.893305	1.63564	-0.0297917	0.964654	-0.995067	-0.449934	-1.80238	1.15728	0.539731	-0.494446
AT4G28390	AAC3	C	-1.03291	-0.515547	-1.03808	-0.115948	0.862449	1.39042	-1.34092	-1.05626	-0.334194	0.851454	1.17893	1.43662	-0.706542	-1.26475	-0.647514	0.219284	0.813795	1.29972
AT3G55430		C	-1.13643	0.145118	-0.229162	0.463244	1.59232	1.59664	-0.998551	-0.742877	-0.834654	0.346128	1.52636	0.639754	-1.11867	-1.17351	-1.33396	-0.138209	0.558882	0.837584
ATCG00520	YCF4	C	-0.882223	-0.407766	0.464039	0.554931	0.151708	0.703034	-0.769251	-0.284418	-0.329772	3.43119	-0.472534	0.213271	-0.220012	-0.84466	-0.436585	-1.08074	0.443736	-0.233947
AT5G53290	CRF3	C	-1.42029	-0.274521	-0.012511	0.530336	1.34356	1.30558	-1.04877	-1.27752	-0.971617	0.145453	0.915172	1.07127	-0.848662	-1.0306	-1.05583	0.476608	0.860654	1.29168
AT1G13990.3	NA	C	-0.752201	-1.16792	-1.40197	0.695284	0.73069	0.768705	-1.01112	-1.09724	-0.984655	0.784407	1.3992	1.25973	-0.554978	-0.723265	-0.766891	0.721949	1.13005	0.970215
AT3G26440.1	NA	C	-1.16095	-0.15954	-0.74323	-0.648125	0.967099	0.533557	-1.2745	-0.500434	-1.12944	0.632939	1.08643	1.9141	-0.220197	-0.767031	-1.08136	0.00765003	1.21032	1.33271
AT3G26440.3	NA	C	-1.10884	-0.107438	-0.80524	-0.538289	0.999403	0.517398	-1.2224	-0.448332	-1.07734	0.685041	1.07299	1.90718	-0.229495	-0.951605	-1.16082	-0.0197331	1.22902	1.25849
AT2G36800	UGT73C5	C	-0.713513	-0.966103	-1.2539	0.690268	0.776784	0.396641	-0.712669	-1.06004	-0.959965	0.567038	1.45592	1.07775	-0.82379	-0.915726	-0.692653	0.129136	1.5077	1.49713
AT3G29250	SDR4	C	0.48618	-0.378144	-0.595986	-0.368548	0.692862	0.76997	-1.15795	-1.15795	-1.15795	1.81598	-0.871431	-0.118231	-0.573023	-0.767628	-0.259882	0.369699	1.18416	2.08788
AT2G34080		C	-0.872418	-0.795078	-0.998954	0.83978	1.17257	1.10199	-0.809201	-0.712289	-0.957554	0.4599	1.36296	1.42491	-1.26514	-0.687086	-1.20625	0.26422	0.716934	0.960705
AT1G15380		C	-1.1836	-0.215784	-0.971014	0.487737	1.53592	1.54109	-0.877769	-0.634091	-0.897353	0.913783	0.843472	1.34028	-1.1836	-1.1836	-0.818623	0.142096	0.503573	0.65748
AT1G69930	GSTU11	C	-1.0355	-0.255695	-0.637678	-0.794164	0.572543	0.229054	-0.729677	-1.0355	-0.749261	1.88262	2.00889	0.17849	-1.0355	-0.338283	-0.670531	0.0552803	0.950114	1.40481
AT3G26440		C	-1.22748	-0.190178	-0.831804	-0.564852	0.972839	0.525368	-1.24896	-0.474895	-1.1039	0.658477	1.11197	1.86548	-0.0791831	-0.854983	-1.05582	0.0331882	1.16827	1.29647
AT1G13470		C	-1.28348	-0.255148	-1.14054	-0.748957	0.0696845	-0.421479	-0.00778353	-1.2376	0.137275	0.342547	1.34354	0.609417	-0.0789927	-0.0202621	-0.640291	-0.728318	1.9199	2.14049
AT5G46295		C	0.0354675	0.105635	-1.10012	0.514818	1.73387	0.208371	-0.187955	-1.3127	-1.3127	0.680497	1.5692	-0.471235	-0.727773	-0.362557	-1.3127	-0.502659	1.13103	1.31152
AT3G44830	PDAT2	C	-1.26532	-0.956179	-0.703351	-0.475912	0.154736	0.662605	-0.492688	-0.96456	-0.979075	0.0511729	2.53813	1.25856	0.194052	-0.100044	-0.609311	-0.455274	0.967466	1.175
AT2G40340	DREB2C	C	-1.25736	-0.714806	-1.69622	0.667033	-0.310224	0.775006	-1.12715	-0.589585	-1.10578	0.537194	1.7948	1.08758	-0.454299	-0.17064	-0.195882	0.46365	1.06725	1.22942
AT4G38540	MO2	C	-1.31196	-0.700211	-1.47798	0.0690902	0.474529	0.773829	-0.637997	-0.618344	-0.388224	0.757453	1.79398	1.65731	-1.09155	-0.625979	-0.731005	0.0870298	0.917108	1.05293
AT5G10030.2	NA	C	-1.21387	-0.682051	-0.805398	0.762225	0.595264	0.497027	-1.33082	-0.538471	-0.727648	1.09937	1.00645	1.12999	-0.947849	-0.995133	-1.1479	1.21106	0.862546	1.2252
AT1G69920	GSTU12	C	-0.687595	-0.687595	-0.475013	-0.0588009	0.516245	1.0512	-0.687595	-0.687595	-0.687595	-0.687595	2.27784	2.13433	-0.365686	-0.687595	-0.687595	-0.687595	0.111559	0.996687
AT5G42830		C	-1.32986	-1.02204	-0.766659	-0.0905712	-0.61167	0.56489	-0.556252	-0.792106	-0.131695	1.57381	1.7285	1.05068	-0.305332	-0.952813	-0.581542	-0.442737	1.29182	1.3736
AT5G65640.2	NA	C	-1.79178	-0.338311	-0.188235	0.503588	1.04082	0.613235	-1.13198	-0.348993	-0.872662	0.924172	1.06062	1.61092	-1.14015	-1.07057	-0.89472	0.710049	0.300723	1.01328
AT1G08430	ALMT1	C	-1.6468	-0.762766	-0.933952	0.490137	0.892324	1.04317	-0.87319	-0.386879	-1.04924	1.06987	0.497057	1.68093	-1.16283	-0.820825	-0.135296	0.265865	1.32562	0.506807
AT2G37430	ZAT11	C	-0.999324	0.761825	-0.156303	-0.757983	0.204517	0.11756	-0.999324	-0.999324	-0.474337	2.75781	0.863172	-0.157855	0.000627685	-0.999324	-0.999324	0.528329	1.23346	0.0757994
AT2G01008		C	0.0910316	-0.0933462	0.378101	-0.0266489	-8.9e-05	0.6236	-0.969147	-0.986572	-0.728235	3.1061	-0.472658	-0.351946	-0.592906	-0.575168	0.931519	-1.17403	0.804926	0.0354751
AT3G12910		C	-0.990677	-0.427093	-0.592851	0.0745809	0.0915509	-0.0383257	-0.990677	-0.689919	-0.46569	1.20386	2.09163	1.1571	-0.405747	-0.990677	-0.990677	-0.529533	0.696492	1.79665
AT2G32190.1	NA	C	-1.0762	-0.768607	-1.03022	0.297973	0.79969	1.27285	-0.902925	-1.05303	-0.967809	0.663441	1.53766	0.712208	-0.223102	-0.79239	-0.71833	-0.447968	1.09836	1.5984
AT1G01480	ACS2	C	-0.786395	-0.00658609	-0.0770677	-0.786395	-0.329658	-0.233023	-0.786395	-0.786395	-0.500152	3.03299	1.16073	-0.17483	0.913977	-0.786395	-0.786395	0.741257	0.524039	-0.333307
AT4G33420		C	-0.471444	0.415332	-0.0537291	0.0991108	1.51194	1.54979	-0.990829	-1.1691	-0.169601	0.0789605	1.14267	0.907121	-1.79367	-1.41836	-0.39186	-0.587925	0.328157	1.01343
AT1G59590	ZCF37	C	-1.00807	0.333012	-0.521058	-0.46855	0.973197	0.384575	-0.891797	-1.48129	-0.967261	1.25274	1.15276	-0.150139	-0.738824	-0.937379	-0.679937	0.836845	1.57392	1.33726
AT5G65640	BHLH93	C	-1.68282	-0.349157	-0.12778	0.502293	1.05023	0.618357	-1.14501	-0.466546	-0.812261	0.932592	1.02352	1.57261	-1.20112	-1.08908	-0.904305	0.762883	0.318237	0.99736
AT1G02470		C	-0.842865	-0.772698	-0.819419	-0.604633	0.528479	1.00769	-0.344082	-0.565239	-0.728626	0.0945289	1.82324	1.40426	-0.869166	-1.02576	-0.743643	-0.328514	1.21782	1.56864
AT1G70780		C	-0.67271	-0.961468	-0.907325	0.923056	0.897968	1.06435	-0.60738	-0.837227	-0.632083	0.947333	1.05313	1.4512	-1.24984	-1.03051	-1.34807	0.530701	0.582967	0.795905
AT1G70782.1	NA	C	-0.67271	-0.961468	-0.907325	0.923056	0.897968	1.06435	-0.60738	-0.837227	-0.632083	0.947333	1.05313	1.4512	-1.24984	-1.03051	-1.34807	0.530701	0.582967	0.795905
AT3G29250.1	NA	C	0.52215	-0.428719	-0.646561	-0.274614	0.308582	0.805408	-1.20853	-1.20853	-1.20853	1.7654	-0.478136	0.00546533	-0.623598	-0.818203	-0.103231	0.319124	1.23521	2.03731
AT3G51860	CAX3	C	-0.92142	-0.943792	-0.205332	0.603242	0.911144	1.29628	-1.03998	-1.43757	-0.0359843	1.11849	0.981843	1.07299	-0.682432	-1.90937	-0.266631	0.263112	0.846475	0.348931
AT3G24420		C	-0.395225	0.191986	1.08735	0.217623	0.514669	1.05042	-0.851217	-1.14276	-0.462095	0.196734	1.39315	1.82343	-1.33072	-0.760888	-0.788288	-1.59739	0.399066	0.454162
AT3G26440.4	NA	C	-0.828928	-0.28953	-0.944244	-0.462794	0.907116	0.52449	-1.15204	-0.254961	-0.986647	0.569858	1.10077	1.92457	-0.311755	-0.892929	-1.27315	-0.0950445	1.08093	1.38429
AT1G76680.2	NA	C	-1.1036	-0.859552	-1.59538	0.395632	0.138022	0.162206	-0.428007	-0.594735	-0.431599	0.844218	1.52064	1.1622	-0.750081	-0.696687	-1.02259	0.43817	1.25412	1.56701
AT3G50770	CML41	C	-0.956925	-0.754964	-0.404721	-0.659101	1.03157	0.712684	-1.00308	-1.15318	1.06122	-0.0394538	1.45935	0.702855	0.17424	-1.71342	-0.818481	0.0539201	1.31306	0.994418
AT1G49000		C	-0.546986	-1.064	-0.530113	-0.307876	-0.169294	0.365659	-0.600504	-0.823629	-0.0304528	-0.0566432	1.88511	1.21548	-0.203263	-1.37313	-1.00816	0.154518	1.16553	1.92775
AT1G76680	OPR1	C	-1.07651	-0.870829	-1.57119	0.424043	0.150872	0.16184	-0.448768	-0.622448	-0.442085	0.84764	1.51569	1.17861	-0.747741	-0.720107	-1.00718	0.427395	1.2421	1.55867
AT4G33050.2	NA	C	-1.19231	-0.0121072	-0.308445	-0.488979	0.879972	0.832756	-0.592636	-0.938144	-0.758982	0.935231	1.42509	0.868813	-0.871438	-1.25843	-1.28598	0.285855	1.01316	1.46657
AT5G50760		C	-0.781854	0.0360483	-1.05696	0.693739	0.876715	0.557008	-0.239594	-0.652092	0.0659742	1.14961	1.48365	2.06842	-1.0073	-0.890026	-0.569042	-1.28693	0.255943	-0.703317
AT3G22160	VQ22	C	-1.64263	-0.177314	-0.390453	0.141271	0.793427	0.986801	0.0058042	-1.14665	-0.50683	1.16766	1.23223	0.867885	-1.17655	-0.952366	-1.42953	0.450646	1.10508	0.671519
AT2G36770	UGT73C4	C	-1.13661	-0.423682	-1.17891	0.436028	0.790603	0.444961	-1.08567	-0.62989	-0.866507	0.979694	1.99352	0.993475	-0.221623	0.533064	-1.39149	-0.58145	0.295675	1.04882
AT5G18470		C	-1.3707	-0.580593	-0.537107	-0.722728	0.808994	0.247688	-0.0634678	-0.947738	-0.451825	0.647451	1.69228	1.15015	-0.926252	-0.768152	-1.05082	0.118247	1.23365	1.52092
AT1G62300	WRKY6	C	-1.51408	-0.429639	-0.24681	-0.736205	0.578734	0.537908	-0.300115	-1.00659	-0.693812	0.817665	2.02571	1.31381	-0.713855	-0.97935	-0.519734	-0.240213	0.893273	1.21331
AT4G35770.2	NA	C	-0.948016	-0.893757	-0.80507	0.624626	-0.253484	0.318178	-1.2029	-0.441292	-1.2029	-0.0703345	2.0881	1.10726	-0.395583	-0.81257	0.0835649	0.659626	1.66316	0.481386
AT1G29395	COR413IM1	C	-1.66242	-1.73305	-1.60939	-0.457042	-0.818782	-0.201874	-0.0486659	-0.0226485	-0.359841	0.340754	1.45808	0.708402	1.12159	0.620089	0.308165	0.972167	0.838876	0.545589
AT4G33050.1	NA	C	-1.17752	-0.0117666	-0.311406	-0.486161	0.879891	0.816292	-0.570216	-0.963845	-0.746214	0.944193	1.4002	0.835051	-0.858052	-1.2879	-1.26311	0.291767	1.03871	1.47008
AT3G46230	HSP17.4A	C	-0.723137	-0.581474	-0.706265	-0.149395	1.94153	0.765077	-0.58988	-0.291822	-1.0243	0.645252	-0.205663	-0.0394862	-0.741973	-0.59914	1.38064	-0.739242	2.13343	-0.474163
AT5G57760		C	-0.850468	-1.01275	-1.32189	-1.32189	-1.32189	-0.555277	1.30917	1.71119	1.37556	-0.0053958	0.780923	1.06308	0.137483	0.0305594	0.270274	-0.231103	0.189177	-0.246764
AT4G37030		C	-0.109043	-1.18959	-0.787808	-0.819262	0.239402	-0.119139	-0.4801	-1.20367	-0.290766	0.917244	2.02739	-0.115491	-0.431307	-0.80303	-0.0294592	-0.0483947	1.31735	1.92568
AT4G33050	EDA39	C	-1.0971	-0.0227143	-0.327358	-0.473591	0.877877	0.832695	-0.590082	-0.902054	-0.805521	0.941012	1.44094	0.849295	-0.867961	-1.26655	-1.31359	0.281286	0.98879	1.45463
AT4G35770	STR15	C	-0.958287	-0.904028	-0.815341	0.614355	-0.263755	0.307907	-1.21317	-0.266686	-1.21317	-0.0806054	2.07783	1.09699	-0.405854	-0.822841	0.0732939	0.649355	1.65289	0.471115
AT2G35710.2	NA	C	-1.07547	1.02377	-0.303841	-0.34132	1.13245	1.27358	-0.779182	-0.579484	-1.09765	0.360659	1.21949	0.616038	-1.50245	-1.14449	-0.862369	0.1548	0.760766	1.14469
AT4G33050.4	NA	C	-1.08079	-0.0225615	-0.334805	-0.470252	0.877937	0.817607	-0.568975	-0.923843	-0.79471	0.949722	1.41885	0.817015	-0.855217	-1.29415	-1.29268	0.286847	1.01231	1.4577
AT3G05360	RLP30	C	-1.43093	-1.12397	-0.945749	0.355659	0.662816	1.15928	-0.895383	-0.430782	-0.600231	1.02066	1.58659	1.17114	-0.653737	-0.545694	-1.12997	0.311618	0.712628	0.776037
AT5G64810	WRKY51	C	-1.3515	-1.0428	-0.897052	-0.420745	0.575717	0.837588	-0.0758004	-0.348916	0.0692577	2.6997	0.16621	-0.392386	-0.14701	-0.909158	-0.708308	0.256143	0.508108	1.18094
AT1G60610.1	NA	C	-1.25681	-0.518775	-0.733125	0.411314	1.08521	1.58003	-0.828724	-0.789192	-0.799847	0.472682	1.08837	1.73396	-0.658976	-1.08135	-0.86136	0.0403896	0.686818	0.429391
AT2G23680.1	NA	C	-1.33643	-0.204713	-0.657255	0.394206	0.660214	0.689761	-0.562064	-1.21973	-0.971475	1.04146	1.06392	1.2593	-0.900867	-1.26703	-0.786839	0.965672	0.853141	0.978727
AT1G26762		C	-0.824382	-1.1749	-0.518672	1.85289	0.917315	1.1887	-0.711411	-1.18328	-0.754265	0.613338	0.463086	0.900928	-1.48404	-0.533895	-0.378744	0.768837	0.360056	0.498447
ATCG00040	MATK	C	-0.195998	-0.0110342	0.241892	0.156364	0.55312	1.33565	-0.753864	-0.613014	-1.0332	2.95257	-0.918043	-0.757737	-0.0150217	-0.224907	-0.205273	-0.881988	0.498905	-0.128413
AT5G64250		C	-0.814465	-0.910127	-0.998244	0.66479	0.935272	0.771999	-0.830453	-1.00399	-0.981316	0.551462	1.4759	1.31663	-0.743089	-0.969716	-0.80547	0.429449	0.924473	0.9869
AT1G66570.1	NA	C	-1.03593	-0.472341	-1.03593	-0.10201	0.167915	1.05918	-0.730098	-0.735167	-0.510938	0.957276	1.20739	1.55269	-0.714016	0.316521	-1.03593	-1.03593	0.475139	1.67215
AT2G37770	AKR4C9	C	-0.300651	-1.04341	-0.986147	1.03409	0.953352	1.32254	-0.671217	-1.2773	-0.878938	0.989339	0.784999	1.21049	-1.091	-0.896685	-0.815409	0.385253	0.629528	0.651165
ATCG00710	PSBH	C	0.0683458	-1.26665	-0.49764	0.0106152	-0.155734	0.738575	-0.168223	-0.318324	-0.507253	3.28335	0.100917	-0.361794	0.124585	-0.223342	0.0163726	-1.11464	0.5387	-0.267853
AT4G05020.2	NA	C	-1.12641	-0.825548	-0.828585	-0.301739	0.740127	1.16165	-0.770845	-0.835292	-0.605928	0.426954	1.61479	1.27789	-0.498543	-1.02259	-0.654718	-0.166549	1.17559	1.23975
AT4G05020	NDB2	C	-1.10571	-0.831607	-0.840175	-0.293345	0.723697	1.15764	-0.763769	-0.847851	-0.631112	0.426066	1.60768	1.27741	-0.508214	-1.02085	-0.634205	-0.156437	1.18786	1.25292
AT5G51830		C	-0.89427	-0.552295	-1.26708	0.243328	0.510173	0.682331	-0.820134	-0.907199	-0.6436	0.920906	1.74759	1.36402	-0.857229	-0.406563	-1.13743	0.0399171	0.843482	1.13406
AT4G03320	TIC20-IV	C	-1.19917	-0.310862	-0.484219	0.0852654	0.857565	1.05409	-0.738031	-0.814386	0.104776	0.334073	1.47323	1.48553	-1.17521	-0.845077	-0.493128	-1.28894	0.77794	1.17655
AT1G10040		C	-0.581538	-0.882157	-0.653983	-0.400464	0.365633	0.989232	-0.0843113	-0.757603	-0.8942	-0.00197199	2.07888	1.03575	-0.832707	-1.11872	-0.226486	-0.557497	0.956813	1.56534
AT1G60610		C	-1.07632	-0.501486	-0.761766	0.422524	1.09705	1.54509	-0.899672	-0.923257	-0.87874	0.549282	1.04147	1.61928	-0.604391	-1.08503	-0.863688	0.138573	0.69227	0.488813
AT3G04000	ChlADR2	C	-0.573845	-0.0726384	-0.7813	1.31075	1.30824	1.41116	-0.553242	-1.02925	-0.769736	0.80442	0.895734	1.27438	-0.75318	-1.00172	-1.47011	-0.228429	0.150099	0.0786651
AT1G60610.3	NA	C	-1.10669	-0.494553	-0.754834	0.417125	1.0961	1.55202	-0.89274	-0.916325	-0.871808	0.537684	1.03872	1.61842	-0.597459	-1.0781	-0.856756	0.114246	0.699202	0.495745
AT1G02470.2	NA	C	-0.884298	-0.700249	-0.838318	-0.718697	0.473059	1.04293	-0.271634	-0.492791	-0.656178	0.166977	1.68486	1.30988	-0.948717	-0.953314	-0.671195	-0.256066	1.23911	1.47465
AT2G37770.1	NA	C	-0.320205	-1.00677	-1.00957	1.02541	0.948256	1.30522	-0.62661	-1.26883	-0.893649	0.963055	0.776459	1.18672	-1.08298	-0.884322	-0.807904	0.390394	0.62832	0.676995
AT2G47130	SDR3A	C	-1.13452	-0.691579	-0.2861	-1.04466	-0.0513613	0.614764	-0.836841	-0.37964	-0.43428	1.36725	1.14833	0.540653	-0.409545	-1.4127	-0.265644	0.14296	1.29894	1.83398
AT5G08240		C	-0.829583	0.650442	-0.222855	-0.672208	0.119052	0.712934	-0.341596	-0.751497	-1.301	0.893536	1.07034	0.336684	-0.979094	-0.910676	-1.301	0.40378	1.4899	1.63284
AT2G18450	SDH1-2	C	-0.851653	-0.759489	-0.480051	1.28539	1.31247	1.34967	-0.198323	-1.02231	-0.413997	1.04812	0.539424	1.13302	-1.00116	-1.32307	-0.958099	0.20458	-0.523918	0.659415
AT4G01010	CNGC13	C	-0.425461	-0.188115	-0.342502	-0.630669	0.340678	1.00798	0.1168	-1.69659	-0.686701	1.13042	1.43332	1.42208	-0.998821	-1.29292	-0.866031	0.354538	0.47929	0.842696
AT5G57010	IQM5	C	-1.11537	-0.40244	-0.660924	0.0296393	0.811845	-0.4179	-0.812224	-0.608647	-0.461176	0.915314	1.59518	1.21836	-0.562938	-0.67303	-1.37025	-0.0445594	0.862533	1.69659
ATMG00030	ORF107A	C	-0.0117987	-0.847075	0.058995	0.127699	0.10904	0.761539	-1.23477	-1.01949	-0.646474	2.9773	-0.566541	-0.523475	0.0668868	-0.256809	0.410125	-0.547537	0.69714	0.445239
AT2G23030	SRK2J	C	-0.799724	-0.658061	-0.547725	0.893759	0.825461	0.754748	-1.32005	-1.07637	-0.896097	1.11057	0.548901	1.53097	-0.456001	-1.23555	-0.727801	0.23665	1.00187	0.814444
AT5G22530		C	-0.974439	-0.6653	-0.761856	-0.974439	0.876377	0.659599	-0.416412	-0.974439	-0.688196	1.12294	0.888057	1.17334	-0.389508	-0.974439	-0.974439	0.553214	1.6533	0.866637
AT1G77885		C	-0.772265	-0.11887	-0.470029	0.682398	0.872795	0.755271	-1.18084	-0.380586	-0.310837	1.18711	1.062	1.49596	-1.40651	-1.44642	-1.04926	0.647924	0.499559	-0.0674127
AT3G41762		C	-0.162731	0.14458	0.595457	-0.220461	-0.289754	0.697786	-0.533788	-0.860383	-0.464183	3.27179	-0.593871	-0.297065	-0.484995	-0.641591	0.25195	-0.71608	0.42592	-0.122583
AT1G65310	ATXTH17	C	-1.27587	-0.369598	-0.316879	0.798921	1.31906	1.03258	-0.611948	-0.808875	-0.876618	0.877381	0.529662	0.745935	-1.02475	-1.3354	-1.10938	0.772085	0.935106	0.718581
AT2G35640		C	-1.77107	0.320998	0.0960438	0.798269	1.10711	0.43942	-0.681722	-0.917576	-1.21862	0.239691	0.954282	0.444065	-1.10886	-0.912629	-0.707012	0.72458	1.12155	1.07148
AT4G18340		C	-1.27534	-0.0275498	-0.147169	0.977938	1.04016	0.839123	-0.930943	-1.11522	-1.02021	0.896206	0.495237	0.992167	-1.49814	-0.880748	-0.632994	0.772614	0.697429	0.817441
AT3G26910		C	-1.58325	-0.378769	-0.122963	-0.30233	0.540955	0.65564	-0.786219	-0.472807	-1.02535	0.582138	2.00093	0.929863	-0.499782	-0.896752	-0.792186	-0.0377863	0.97246	1.21621
ATCG00270	PSBD	C	-0.624516	0.0128796	0.444706	0.976518	1.17872	1.521	-1.5674	-1.02996	-0.838984	2.04728	-0.618473	-0.330823	-0.549672	-0.172456	-0.297005	-0.232701	-0.0675476	0.148436
AT3G26910.1	NA	C	-1.59117	-0.386684	-0.169533	-0.249615	0.561004	0.655886	-0.794134	-0.480722	-1.05812	0.563198	1.98999	0.967086	-0.469223	-0.904667	-0.746136	-0.0245332	0.964545	1.17282
ATCG01060	PSAC	C	0.0407126	-0.377236	0.550497	0.457089	0.412086	-0.112842	-0.103787	-0.401016	-0.781576	3.141	-0.0479519	0.126334	-0.189482	-0.561206	-0.61328	-1.51135	-0.200918	0.17293
AT5G54860		C	-1.05265	-0.437044	-0.841305	-0.209599	0.781617	0.995148	-0.762238	-0.689608	-0.655044	0.661359	1.67808	1.27073	-0.747017	-1.05426	-0.761238	-0.273799	1.06856	1.02831
AT1G65610	KOR2	C	-0.983917	-0.675213	-1.02621	0.161094	1.35285	1.32409	-0.932969	-1.2388	-0.170262	0.955741	1.25014	1.07136	-0.653867	-0.848471	-0.582789	-0.148012	0.875691	0.269549
AT2G32190		C	-1.22642	-0.342383	-0.830198	0.317817	0.708458	1.03318	-0.79425	-1.25533	-0.989705	0.658255	1.45856	0.386798	-0.294996	-0.683715	-0.609654	-0.197112	1.10284	1.55786
AT5G47560	TDT	C	-0.892202	-0.554491	-0.867074	0.818814	0.745812	0.529075	-0.663825	-0.692246	-0.450046	1.20379	1.22874	1.36066	-1.01916	-1.15157	-1.33705	0.478267	0.58666	0.675838
AT2G18480	PLT3	C	-1.26744	0.300302	0.733129	0.0630058	1.27045	2.00539	-1.22865	0.21263	-0.640356	0.23472	0.380176	0.473337	-0.916828	-0.700353	-1.60365	-0.0371637	0.289181	0.432114
AT1G60450	GOLS7	C	-0.599051	-0.478901	-0.549383	0.412623	1.03718	0.836398	-1.25871	-0.497106	-0.972467	1.02685	0.916064	1.39186	-0.936802	-0.868384	-1.25871	0.268942	1.27996	0.249636
AT5G64250.2	NA	C	-0.783414	-0.893234	-1.00208	0.656663	0.888077	0.734667	-0.789995	-0.955326	-0.94056	0.557485	1.44208	1.2798	-0.709082	-0.91647	-0.781526	0.382659	0.867411	0.962836
AT3G15356	LEC	C	-1.14849	-0.962918	-0.979896	-0.0869256	0.544648	0.437737	-0.560685	-0.512686	-0.152818	0.44351	1.5397	1.57725	-0.966698	-0.920747	-0.420113	-0.113099	0.668947	1.61329
AT1G18870	ICS2	C	-1.31127	-0.910236	-1.26644	0.0691759	-0.149645	0.427634	-0.816551	-0.572656	-0.513846	0.64993	1.68237	1.57273	-0.14022	-0.485869	-0.681295	0.446265	0.945677	1.05425
ATCG01050	NDHD	C	-0.431578	-0.12479	0.52556	0.318526	0.479931	0.824153	-0.495521	-0.989675	-0.134113	3.13108	-0.304459	0.171578	-0.469602	-0.512122	-0.730104	-0.610985	-0.290998	-0.356876
AT2G23680		C	-1.28232	-0.150604	-0.718164	0.438083	0.652308	0.644547	-0.507954	-1.08828	-0.825358	1.01896	1.11028	1.21259	-1.06915	-1.21292	-0.696637	0.838557	0.748031	0.888027
AT1G77450	NAC032 AT1G77450	C	-0.258024	-0.520154	-0.809469	0.730903	0.970501	0.975726	-0.72107	-1.0221	-1.10718	0.631684	1.23227	1.21866	-0.790139	-1.03667	-1.29538	0.296535	0.822661	0.681255
AT1G10040.1	NA	C	-0.64212	-0.837998	-0.721809	-0.383859	0.305031	0.918764	-0.15204	-0.872276	-0.861203	-0.00710747	2.06007	0.969338	-0.864918	-0.701641	-0.278351	-0.385645	0.913045	1.54272
AT5G65600	LECRK92	C	-1.32909	-0.765506	-0.931264	-0.395175	0.792559	0.598833	0.0784752	-0.779585	-0.599314	0.297038	1.99393	1.43794	-0.521777	-0.631869	-0.673083	-0.238306	0.656528	1.00966
AT2G40095		C	-1.35595	-0.443513	-0.532589	-0.103144	0.640041	0.158271	-0.560514	-0.636869	-0.757882	1.12434	1.39525	0.936934	-0.601766	-1.00423	-1.18673	0.541632	1.21993	1.16678
AT1G18870.2	NA	C	-1.26059	-0.878843	-1.26217	0.12254	-0.214492	0.44325	-0.800595	-0.575132	-0.556919	0.654837	1.65787	1.55137	-0.177414	-0.451439	-0.677941	0.376661	1.00137	1.04764
ATCG00550	PSBJ	C	-0.791696	-0.00594399	-0.0788468	0.201348	0.68424	0.246844	-1.46127	-1.21759	-0.304683	2.90226	-0.193102	-0.397628	-0.0667202	-0.248992	-0.174932	0.367028	0.465692	0.0739832
AT5G54610	BAD1	C	-1.22393	-0.436153	-0.210009	-0.679178	0.666225	0.690181	-0.519572	-0.167318	0.34189	1.61454	0.414433	0.754869	-0.776063	-2.07877	-0.445429	1.19566	0.229547	0.62907
AT1G07520		C	-0.610512	-0.17095	-0.0410924	0.775898	1.31666	1.10911	-0.717794	-1.00933	-0.563558	0.647025	0.969975	0.955718	-1.02738	-1.47641	-1.38061	0.2682	0.292221	0.66283
AT5G08790	NAC081	C	-0.870441	-0.421253	-0.833857	0.350083	0.951324	0.593884	-0.570849	-1.14171	-0.983361	0.459072	1.47266	0.66462	-0.862143	-0.886865	-0.803943	0.440457	1.09113	1.35119
AT2G22122		C	-1.47414	-0.769165	-1.04355	0.560909	0.409073	0.0601352	-0.828306	-0.3959	-0.792419	0.674471	0.765161	0.948152	-0.898601	-0.478617	-0.445636	1.1862	0.993187	1.52904
AT1G72680	CAD1	C	-0.749357	-0.589475	-1.14774	1.02543	0.809379	0.927984	-0.701904	-0.467142	-0.882858	0.987955	0.992672	1.23593	-0.900755	-0.84665	-1.25296	0.432776	0.615509	0.511202
AT1G60730.1	NA	C	-0.941571	-0.787658	-1.14741	0.143661	0.689298	0.789013	-0.685263	-0.823405	-0.594005	0.585218	1.40214	1.56815	-0.791456	-0.690609	-0.62309	-0.0359807	0.833418	1.10955
AT3G23230	ERF098	C	-0.733737	0.234075	0.109284	-0.733737	-0.277	0.218615	-0.733737	-0.432978	-0.447494	2.62265	1.44104	-0.395788	-0.411828	-0.343411	-0.733737	-0.733737	0.777327	0.574198
AT3G04010		C	-1.42916	-1.01191	-0.930338	-0.157745	0.454055	0.909618	-0.739249	-0.719881	-0.421916	0.719453	1.91297	0.978456	-0.541678	0.0356108	-0.676518	-0.0910496	0.777919	0.931351
AT1G78000.1	NA	C	-0.928285	-0.697894	-0.544731	-0.096937	0.0695263	0.628179	-0.698801	-0.54978	0.0584186	-0.0553472	1.93871	1.67666	-0.949876	-0.909793	-0.698912	-0.198975	0.935576	1.02226
AT5G12020	HSP17.6	C	-0.69659	-0.387886	-0.553644	-0.322676	2.24915	0.000881441	-0.393443	-0.95147	-0.95147	0.807666	0.117878	-0.110001	-0.95147	0.213804	0.892804	-0.141425	1.67627	-0.498382
AT3G50480	HR4	C	-0.953921	-0.633817	-1.1956	0.0911037	0.630337	0.557801	-0.705236	-1.05869	-0.417876	1.03593	0.807223	1.01264	-0.758165	-1.18614	-0.361389	0.701938	1.1642	1.26966
AT5G44568		C	-1.612	-0.666769	-0.287727	0.205265	0.629451	0.719006	-0.00811528	-0.491701	-0.138251	0.913217	1.05813	0.40084	-1.16874	-1.90368	-0.123198	0.997735	0.656666	0.81988
AT1G60730.2	NA	C	-0.940333	-0.787999	-1.16167	0.15113	0.689593	0.790049	-0.664709	-0.815579	-0.590008	0.576776	1.38229	1.5577	-0.82063	-0.66251	-0.629815	-0.00936552	0.84028	1.09481
AT1G23550	SRO2	C	-0.264079	-0.623675	-0.5918	-0.437891	0.523495	0.913728	-0.567347	-0.991134	-0.627436	-0.298368	1.63206	0.992981	-0.458551	-0.880817	-0.765984	-0.41883	1.20205	1.66161
AT1G78000	SULTR1;2	C	-0.92044	-0.675126	-0.559856	-0.0899804	0.0633482	0.632512	-0.707318	-0.527012	0.0554321	-0.0451405	1.9216	1.65543	-0.986814	-0.910786	-0.695134	-0.176207	0.942637	1.02285
AT1G77765		C	-0.595466	-0.287076	-0.669059	1.49785	1.17323	1.02822	-0.761058	-1.06689	-1.06689	0.814025	0.276738	0.30258	-0.744977	-0.676559	-1.06689	0.0238993	1.37685	0.441461
AT1G66570	SUC7	C	-0.951185	-0.642046	-0.951185	-0.0172695	0.131043	0.885271	-0.645357	-0.650426	-0.426197	1.04202	1.15163	1.35897	-0.629276	0.214089	-0.951185	-0.951185	0.359249	1.67304
ATCG01070	NDHE	C	0.0891535	-0.584754	0.00705387	-0.0678268	-0.561445	0.649373	0.27936	0.261233	-0.296029	3.02597	-0.0209406	0.273122	-0.364612	-1.36456	-0.0781023	-0.90342	-0.0541295	-0.28944
AT5G10760	AED1	C	-1.77065	-1.07495	0.0655667	-0.333153	-0.368212	-0.109876	-0.729758	-0.806113	0.674426	1.25457	0.618971	-0.135223	-0.556888	-0.564028	0.474414	1.61366	0.498011	1.24923
AT5G66480		C	-0.813767	-0.0944606	-0.870058	-0.120169	0.734527	0.754848	-0.201867	-0.666859	-0.494618	0.811885	1.51135	1.60737	-1.57828	-0.999603	-0.344041	-0.477859	0.559428	0.682181
AT3G24500.2	NA	C	-0.875658	-0.789944	-0.586947	-0.0212079	2.3581	0.376823	-0.357142	-0.827753	-0.89513	-0.16341	1.46351	0.541898	-0.553199	-0.560507	-0.372181	-0.208626	0.750516	0.72086
AT1G60730		C	-0.990139	-0.801666	-1.11927	0.131719	0.699392	0.782556	-0.65269	-0.775931	-0.740228	0.594336	1.37705	1.5502	-0.773897	-0.660976	-0.539384	0.0241896	0.78609	1.10865
AT1G62570	FMOGS-OX4	C	-0.67029	-1.01174	-1.44506	0.510821	0.725812	0.78989	-0.655585	-0.706785	-0.808408	0.673678	1.10686	1.21923	-0.0341378	-1.11326	-0.805219	0.464357	0.922885	0.836952
AT5G56960		C	-0.682428	-0.682428	-0.682428	-0.682428	0.521413	0.269923	-0.682428	-0.682428	-0.396185	1.60314	2.15582	-0.0708628	-0.0974976	-0.682428	-0.682428	-0.221284	0.394898	1.30006
AT3G55880.1	NA	C	-2.08489	-0.893068	-1.01183	0.0592258	0.272371	0.0447351	-0.364148	-0.0533299	-0.534513	0.950974	1.17647	0.911131	-0.731335	-0.307694	-0.227744	0.627182	0.826815	1.33965
AT1G66570.2	NA	C	-0.943677	-0.634538	-0.943677	-0.00976176	0.138551	0.795117	-0.63785	-0.642918	-0.41869	0.937233	1.15913	1.44129	-0.621768	0.221597	-0.943677	-0.943677	0.366757	1.68055
AT5G59530		C	-0.94561	-0.94561	-0.733028	-0.70427	0.662437	0.171273	-0.387583	-0.94561	-0.0365349	-0.0239015	1.22916	1.70496	-0.623702	-0.94561	-0.289603	0.380082	1.04001	1.39314
AT5G17330	GAD1	C	-0.809161	-0.326421	-0.511339	0.410822	0.880688	1.19785	-1.05116	-0.759074	-0.445426	0.918125	1.20473	1.03957	-0.890405	-1.50734	-0.83047	0.216429	0.53852	0.724057
ATCG00300	PSBZ	C	-0.26044	-0.290603	0.491302	0.659172	0.928693	0.973291	-1.84421	-0.759069	-1.24096	2.13414	-0.47333	-0.286263	0.0978163	0.091279	0.180527	-0.445253	-0.0355469	0.0794528
AT3G61630	CRF6	C	-1.10804	-0.754224	-0.723327	0.00153614	0.804873	0.916439	-0.710093	-0.859414	-0.529668	0.533429	1.27786	0.685117	-0.788282	-0.890375	-0.544309	-0.0451288	1.23972	1.49388
AT3G47090		C	-1.02103	-1.02862	-0.10932	-0.0967254	0.723089	1.2023	-0.871678	-0.168726	0.177138	-0.516826	1.66395	0.978635	-0.996475	-0.0718688	-0.709966	-0.905643	0.447308	1.30446
AT1G33030		C	-0.74257	-0.0296384	-0.784868	-0.75611	0.20639	0.636587	-0.439423	-0.696692	-0.99745	0.135112	1.10536	1.45864	0.00250133	-0.607124	-0.99745	-0.187406	0.689719	2.00442
AT5G17760		C	-0.8608	-0.430217	-0.665534	1.03473	0.847956	1.00621	-1.04611	-0.853282	-0.774489	1.2164	0.722336	1.13931	-0.837202	-0.935599	-0.9754	0.600143	0.430369	0.381184
AT1G77765.3	NA	C	-0.694291	-0.574141	-0.644622	1.45526	1.04741	0.890966	-0.795923	-1.35395	-1.06771	0.931615	0.418639	0.283736	-0.546637	-0.963624	-0.455878	0.350832	1.08978	0.628538
AT4G20860	FAD-OXR	C	-0.959046	0.420111	0.171883	0.401811	1.04679	0.375222	-0.312447	-1.09374	-1.0395	0.584133	1.21393	1.10157	-1.16011	-1.10305	-1.17591	-0.0394667	0.820958	0.74687
AT5G42050		C	-1.67287	0.0975684	-0.185511	0.137591	0.983269	0.729677	-0.310909	-1.24921	-0.981816	0.275886	0.980089	0.721432	-0.631231	-0.973926	-0.692811	0.638036	1.10467	1.03006
AT5G40990	GLIP1	C	-0.726674	-0.417536	-0.514092	-0.485334	-0.480306	0.671836	0.0459559	-0.726674	-0.726674	0.405887	1.97208	0.911011	-0.141744	-0.726674	-0.726674	-0.726674	0.583759	1.80853
AT4G24000	CSLG2	C	-0.810351	-0.0974196	-0.852649	-0.823891	-0.262113	1.60751	-1.06523	-1.06523	-0.335456	1.38678	0.398169	0.79854	0.742054	-0.115085	0.382161	-1.06523	1.16755	0.00989188
AT4G18205	PUP22	C	-1.42275	-0.342886	-0.343734	-0.0282616	0.793691	-0.0771806	-0.242587	-0.568028	-0.118021	0.755455	1.55675	1.40626	-1.09555	-1.13075	-0.876246	0.0854297	0.552442	1.09598
AT4G23140.1	NA	C	-1.08649	-1.43701	-0.288624	-0.249988	-0.229037	0.425809	0.100807	-0.799665	0.355472	1.61024	0.428627	-0.108461	-0.576276	0.0552252	-1.38117	1.34685	0.792521	1.04118
AT5G07570		C	-1.24561	-0.298691	-0.75166	0.93388	0.918512	0.787621	-1.159	-0.326063	-0.0413923	1.2569	0.714309	1.35178	-1.39512	-0.766883	-0.430568	0.145493	-0.205966	0.512458
AT4G16563		C	-1.46651	-0.570227	-0.555984	0.678847	1.36968	1.1105	-0.552748	-0.836432	-0.70034	0.511261	1.10726	0.779219	-0.578306	-1.0887	-0.770171	0.324287	0.508063	0.730299
AT5G17760.1	NA	C	-0.870104	-0.427648	-0.661118	1.04377	0.858205	0.986198	-1.03226	-0.856476	-0.773151	1.21304	0.732311	1.12265	-0.798366	-0.936374	-0.965421	0.603958	0.407919	0.352864
AT4G34710	ADC2	C	-0.701103	-0.422801	-0.764885	0.798984	0.928749	0.90528	-0.662757	-0.550114	-0.441364	1.04449	1.05045	1.43261	-0.945556	-1.32971	-1.14082	0.256613	0.289921	0.252008
AT1G56250	VBF	C	-1.03767	0.380667	0.0404763	-0.796331	0.0445567	0.701122	-0.479644	-1.03767	-0.307896	1.15687	1.06514	0.717482	-1.03767	-1.03767	-1.03767	0.288021	1.07682	1.30108
AT1G80820	CCR2	C	-1.36073	1.04565	0.526377	-0.571324	0.935158	1.14392	-1.0549	-0.250394	-0.292195	1.76873	-0.147736	0.14907	-0.190859	-1.36073	-0.704723	0.166923	0.483367	-0.285607
AT4G34710.2	NA	C	-0.697057	-0.424545	-0.763189	0.803481	0.93361	0.91151	-0.681096	-0.570426	-0.453632	1.03149	1.04008	1.41588	-0.934657	-1.31717	-1.13126	0.268885	0.300283	0.267802
AT1G36622		C	-0.0620409	-0.846628	-1.01239	-0.113475	-0.4608	0.517711	-0.285463	-0.648607	-0.680436	1.44986	1.07872	-0.568743	-0.240341	-1.01989	-0.304915	0.117441	1.78212	1.29787
AT4G31140		C	-0.920571	-0.668764	-0.598175	0.662619	0.760649	0.774054	-0.578125	-0.656864	-0.465416	0.962509	1.29962	1.39604	-1.07423	-1.33493	-0.765489	0.351102	0.325967	0.530009
AT1G15415		C	-1.08761	-0.520131	-1.6743	0.378526	0.85115	0.731922	-0.313661	-0.811969	-0.86818	0.489795	1.46949	1.31617	-0.317819	-0.306543	-0.484473	-0.277071	0.609916	0.814785
AT2G20720		C	-0.360216	-0.863378	-0.640994	-0.652205	-0.64881	-0.0613702	-0.160981	-0.41487	-0.693281	0.130341	1.13454	-0.0590612	-0.523138	-0.170954	0.130429	0.180847	0.938049	2.73505
AT4G02410	LECRK43	C	-0.886286	-0.130717	-0.412462	0.184363	1.01513	0.645451	-0.348609	-1.18847	-0.692619	0.53103	1.33651	0.885146	-1.04012	-1.06671	-1.0462	0.144253	1.004	1.06632
AT1G05560	UGT1	C	-0.739207	-0.975682	-1.36395	1.08814	0.617886	0.644283	-0.495299	-0.780107	-0.601911	0.910609	1.00425	1.07853	-0.682377	-0.851107	-0.813213	0.593342	0.705047	0.660766
AT1G51830		C	-0.644513	-0.654695	-0.134729	0.368153	0.522938	0.117785	-0.0132791	-0.805612	0.0455147	1.28059	1.41277	1.80753	-1.19663	-1.0313	-0.137764	-0.0624572	0.247157	-1.12145
AT3G60420		C	-1.46782	-0.600591	-0.445401	-0.898529	0.534814	1.37327	-0.574184	-0.725759	-0.750199	1.10467	1.0722	0.765731	-0.308917	-0.719166	-0.545961	0.535032	0.972871	0.677934
AT5G67310	CYP81G1	C	-1.08122	-0.113408	-0.371893	-0.452426	1.71765	1.01389	-0.121814	-1.08122	-0.556233	-0.159511	0.945848	0.42858	-0.273907	-0.690894	-1.08122	-0.271176	0.605949	1.54301
AT3G09020		C	-0.997691	0.103798	-0.579203	-1.20932	0.116993	-0.392793	0.281322	-0.710869	-0.927575	1.42211	1.60089	0.866523	-0.335481	-0.13925	-0.759279	-0.331659	0.786384	1.20509
AT4G20830.2	NA	C	-1.02776	0.101292	-0.408913	0.0502354	0.875349	0.785217	-0.345005	-0.841892	-0.620994	0.576941	1.42435	0.9769	-1.07697	-1.06969	-1.26685	0.131607	0.740198	0.995973
AT2G37980	OFUT19	C	-1.19984	-0.891684	-0.101872	-0.459605	0.490089	0.75936	-0.90009	-0.749161	-0.950421	0.133704	1.72364	0.907538	0.0473233	-1.16227	0.0960321	0.700296	0.482616	1.07434
AT4G23140	CRK6	C	-1.07101	-1.42153	-0.27315	-0.234515	-0.31062	0.441282	0.116281	-0.784192	0.370945	1.53918	0.4441	-0.0929877	-0.560802	0.0706987	-1.3657	1.36232	0.713061	1.05665
ATMG00220	COB	C	0.122836	-0.64003	-0.642473	0.360599	-0.404002	0.564114	-0.334766	-0.216876	-0.0348826	2.80305	-0.144442	0.702314	0.298978	-0.657696	-0.951835	-0.797798	-0.530516	0.503425
AT1G21250	WAK1	C	-1.68382	-0.559523	-0.45176	-0.248023	0.739606	1.2143	-0.353054	-0.413769	-0.102467	0.761713	0.842768	0.409955	-0.567469	-1.53677	-0.635472	0.93728	0.899594	0.746913
AT1G13300	HRS1	C	-0.31648	0.126462	-1.07929	-0.357962	0.482467	1.21277	-0.0188008	-0.345395	-0.76689	0.334251	1.40688	1.68319	-0.969968	-0.901551	-1.29188	0.033815	0.219187	0.549199
AT1G42990	BZIP60	C	-0.427163	-0.0256604	-0.670513	-0.476216	0.462593	0.762258	-0.678195	-0.982698	-0.827818	0.478201	1.45462	0.66328	-0.740817	-0.999078	-0.82663	0.145808	1.1244	1.56363
AT5G48540	CRRSP55	C	-1.64406	-0.421011	-0.263346	-0.651492	0.534653	0.310538	-0.41005	-0.900958	-0.264313	0.400742	1.2912	0.952882	-0.388488	-1.00877	-0.34706	0.106911	1.26746	1.43516
AT3G60520		C	-1.27308	-0.510919	-0.853744	0.216425	0.506892	0.516752	-0.655968	-0.615151	-0.846646	0.71239	1.19789	1.16332	-0.696339	-0.644213	-0.966957	0.621962	1.04974	1.07765
AT4G20830		C	-1.01534	0.0913119	-0.440718	0.0331405	0.867549	0.773926	-0.348034	-0.83587	-0.601617	0.592523	1.42805	0.963818	-1.06119	-1.06849	-1.25609	0.156938	0.73071	0.989385
AT2G23320	WRKY15	C	-1.44302	0.226807	-0.185695	0.0518335	0.999435	0.830269	-0.60786	-1.01072	-0.838126	0.5167	1.12074	0.794752	-1.08661	-0.695013	-0.814247	0.178391	0.820117	1.14225
AT2G23320.1	NA	C	-1.44386	0.215056	-0.14709	0.0476262	0.995908	0.818084	-0.569906	-0.997638	-0.842455	0.494036	1.18943	0.743754	-1.08589	-0.637699	-0.876904	0.151822	0.80743	1.13829
AT1G02850	BGLU11	C	-0.794409	-1.05889	-1.18557	0.768127	0.513295	0.973546	-0.470816	-1.00939	-0.518205	0.749088	0.754683	1.33968	-0.740085	-0.813086	-0.570138	0.609909	0.697409	0.754848
AT1G55450		C	-1.67119	-0.0385118	-0.423148	-0.419335	0.390799	0.376281	-0.508711	-0.622444	-0.756172	0.611748	1.50547	0.902893	-0.845734	-0.683266	-0.450891	0.305794	1.00943	1.31699
AT1G55450.2	NA	C	-1.69356	0.0150208	-0.392824	-0.405002	0.39444	0.390236	-0.487858	-0.65104	-0.756416	0.605274	1.50122	0.924204	-0.885177	-0.694127	-0.405408	0.265938	0.9706	1.30448
AT2G14661.1	NA	C	-1.03159	-0.535198	-1.10518	-0.103119	0.271334	-0.1045	-0.378261	-0.556529	-0.0406	0.594369	1.42126	1.26402	-0.18114	0.830117	-1.50301	-0.692966	0.729774	1.12122
AT2G31865	PARG2	C	-0.467937	-0.697866	-0.290126	-0.584614	0.852271	0.638738	-0.847828	-0.441764	-0.312341	0.554155	1.30257	0.946562	-0.460471	-1.30287	-1.14872	-0.144588	1.09675	1.30808
AT3G55500	EXPA16	C	-0.754337	-0.927635	0.564576	0.130415	0.630217	2.1743	-1.3795	-0.624575	-0.416973	0.0730025	-0.0883105	0.899781	0.4223	-0.862509	-0.831539	0.644883	0.345649	0.00025602
AT2G35710.3	NA	C	-0.691423	0.508349	-0.953257	-0.0543461	1.14855	1.15357	-0.226334	-1.35108	-0.826095	0.408054	0.823691	1.03389	-0.543769	-0.653861	-0.986109	-0.541038	0.991029	0.760184
AT5G09440	EXL4	C	-1.16376	-0.493419	-0.912418	-0.0123736	0.84628	0.603309	-0.522936	-0.698756	-0.397475	0.461801	1.57146	1.56413	-0.65317	-0.790711	-0.41294	-0.545514	0.751481	0.805005
AT3G44860	FAMT	C	-0.56045	1.01234	-0.302735	-0.456128	0.429337	0.65781	-0.64041	-1.16374	-1.80703	1.5894	0.938879	-0.436573	0.222235	-0.424713	-0.464612	0.872269	0.409785	0.124332
AT5G67080	MAPKKK19	C	-1.01581	-0.236005	-0.306486	-0.774473	-0.0664016	0.618223	-0.0564082	-0.466309	-0.286038	0.610314	2.54063	0.739339	-0.693905	0.14946	-0.359807	-0.20577	-1.01581	0.825262
AT1G64380	ERF061	C	-0.9369	0.642723	0.869337	-0.649902	0.203941	0.664006	-0.410853	-0.912083	-0.172734	0.688691	1.51601	1.65068	-1.10868	-0.784911	-0.173593	-0.907482	-0.222687	0.0444405
AT1G02850.2	NA	C	-0.763967	-1.04458	-1.18205	0.756179	0.514782	0.975875	-0.462971	-1.01946	-0.531161	0.724098	0.746021	1.34343	-0.752809	-0.806051	-0.550866	0.603443	0.696829	0.753259
AT1G02850.4	NA	C	-0.793353	-1.03921	-1.1719	0.7505	0.513466	0.975	-0.491922	-0.99304	-0.526311	0.75487	0.753111	1.32738	-0.741815	-0.794659	-0.583002	0.599731	0.708449	0.752705
AT3G59880		C	-1.11765	0.573736	0.298482	-0.0713377	0.570578	1.0067	-0.584369	-0.837326	-0.655332	0.631778	0.890963	0.593629	-1.42098	-0.875845	-0.941831	-0.223588	0.842236	1.32015
AT3G11840	PUB24	C	-0.586886	0.393368	-0.19149	-0.581381	0.36045	0.720553	-0.61115	-0.819544	-1.20714	1.52059	1.15984	1.07664	-0.84945	-1.03172	-0.705549	-0.0852604	0.582894	0.855238
AT1G24150	ATFH4	C	-1.1374	-0.617282	-0.68959	-0.110567	0.877106	0.524818	-0.70959	-0.562347	-0.658863	0.488183	1.47327	1.03684	-0.800117	-0.340475	-0.983493	0.00062657	0.915257	1.29363
AT1G02850.3	NA	C	-0.7594	-1.06287	-1.18243	0.75089	0.506224	0.963631	-0.460572	-0.994638	-0.5304	0.719714	0.733434	1.34161	-0.739742	-0.797389	-0.562348	0.619181	0.70367	0.751447
AT1G65690	NHL6	C	-0.578699	-0.847548	-0.948018	-0.0339512	-0.279948	0.541976	-0.283809	-0.739798	0.23933	1.30725	1.12748	1.2619	-0.545866	-1.43354	-0.844302	0.828893	0.496975	0.731677
AT4G11170		C	-0.520067	-0.520067	-0.307484	-0.520067	-0.0633297	0.246543	0.439339	-0.520067	-0.520067	2.83632	0.00539447	-0.520067	0.801803	-0.520067	-0.520067	-0.520067	-0.0658485	0.787868
ATCG00700	PSBN	C	-0.70951	-0.617345	0.00181655	-0.247014	-0.0987011	0.557864	0.0921473	-0.419324	-0.271854	3.01213	0.393062	-0.569364	-0.595999	-0.483708	-0.075632	-0.0901445	-0.381775	0.503353
ATCG00500	ACCD	C	-0.541419	-0.606375	0.423369	0.325099	-0.807362	1.27193	-0.482024	-0.159312	-0.546908	2.71052	-0.315599	0.25819	-0.56772	-0.222912	-0.603129	-0.0270672	0.0960281	-0.205308
AT1G71520	ERF020	C	-0.797908	-0.272979	-0.209767	0.0124695	0.367265	0.211769	-0.746961	-0.503283	-0.766546	0.828122	1.91265	1.17846	-1.05279	-0.662462	-1.05279	0.0379961	0.458275	1.05848
AT1G02850.1	NA	C	-0.766248	-1.06701	-1.1643	0.755509	0.502236	0.954343	-0.451302	-0.977364	-0.521978	0.721348	0.725823	1.33167	-0.723599	-0.811414	-0.566623	0.618181	0.69761	0.743119
AT1G76960		C	-1.28654	-1.13508	-0.589541	-1.0945	-0.740117	-0.623497	-0.376672	-0.500511	-0.450964	0.282742	0.612953	0.277337	0.82649	0.8376	1.01311	1.13466	0.693455	1.11907
AT3G24520	HSFC1	C	-1.44947	-0.067347	0.00170859	0.443304	0.419679	1.00389	-0.827385	-0.895314	-0.844393	0.750589	0.687288	1.00106	-0.313992	-1.12411	-1.03489	1.02668	0.607293	0.615405
AT2G31865.1	NA	C	-0.503706	-0.670026	-0.325894	-0.575282	0.867504	0.62794	-0.747616	-0.425658	-0.175934	0.518386	1.2668	0.887632	-0.555132	-1.33864	-1.0812	-0.180357	1.08972	1.32146
AT5G25440		C	-0.952208	-0.358152	-0.123195	0.623481	0.987848	0.279239	-0.438523	-0.936831	-0.662913	0.824083	0.764721	0.591405	-0.594682	-1.81439	-0.705717	0.855936	0.787743	0.87215
AT3G05200	ATL6	C	-1.01962	0.154296	-0.238853	0.301552	0.847793	0.562819	-0.44309	-0.999174	-0.513168	0.415509	1.36816	0.697582	-1.15186	-1.0778	-1.07611	0.202294	0.939679	1.02999
AT1G77765.4	NA	C	-0.41176	-0.507836	-0.673594	1.40166	0.987137	0.856504	-0.765592	-0.770661	-1.07142	1.12312	0.502571	0.298045	-0.749511	-0.681094	-1.07142	0.254272	1.04307	0.236516
AT1G30755		C	-0.869819	-0.771329	-0.554564	-0.485521	0.389892	0.497403	-0.540061	-0.854873	-0.671491	0.71645	1.72515	0.717686	-0.466679	-0.532157	-0.581587	-0.0940528	0.750952	1.6246
AT4G11370	RHA1A	C	-0.421529	-0.912375	-1.17399	-0.867855	-0.603443	-0.35915	-0.0618613	-0.21894	-0.146746	-0.0830706	1.95256	-0.144102	0.246099	0.0466309	0.0326429	0.0103033	0.850394	1.85443
AT5G52810	SARD4	C	-1.06294	-0.865779	-0.574346	0.703844	0.984827	0.866793	-0.728001	-0.786462	-0.715371	0.867075	0.855158	1.12437	-0.787931	-0.676266	-0.919823	0.448793	0.697244	0.568808
AT5G56870	BGAL4	C	-0.994741	-1.02185	-0.652644	0.901409	0.70286	0.446745	-0.533598	-0.454195	-0.295701	0.877168	0.996724	1.17786	-0.970774	-0.717735	-0.973082	-0.258968	0.763375	1.00715
AT1G79245.1	NA	C	-0.883837	-0.413524	0.0424339	0.0522367	0.825265	0.878867	-0.428354	-0.489637	-0.279927	0.366356	1.58721	1.05913	-1.02964	-1.26478	-0.941567	-0.516901	0.385158	1.05151
AT4G18422		C	-1.59686	-0.305075	-0.0889267	0.216558	0.617567	0.659034	-0.409565	-0.999056	-1.18798	-0.940028	0.968213	0.199573	0.0653314	-0.331961	-0.0109769	1.07105	1.46718	0.605921
AT3G46650		C	-0.615834	-0.475768	-0.809501	0.8681	0.797464	0.905425	-1.07375	-0.85542	-0.805174	0.596026	0.560312	0.7584	-0.890749	-0.970332	-0.537816	0.746542	0.597428	1.20465
AT5G52310	RD29A	C	-0.676989	-1.44998	-1.71393	-0.119137	-0.655573	-0.695165	0.00992845	-0.253338	-0.418446	0.838582	0.614005	0.771417	0.955779	0.0201537	0.383936	0.916727	1.12618	0.345845
AT1G13340		C	-0.750905	-1.11182	-0.128927	0.124593	0.745923	0.0489291	-0.646031	-0.664761	-0.932629	1.04298	0.927981	0.128835	-0.147188	-1.04259	-0.439511	-0.03244	1.55277	1.32479
AT5G09800	PUB28	C	-0.431195	0.36409	0.318241	-0.12102	0.794758	0.807558	-0.772924	-1.63025	-0.810164	0.560335	1.28106	0.49789	-0.757593	-0.806791	-0.898805	0.0713349	0.265753	1.26772
AT3G58150		C	-1.10567	-0.276138	-0.74907	-0.345412	-0.00837774	0.382548	-0.972409	-0.0128563	0.241749	-0.0509051	1.18744	0.524277	-0.761944	-0.579369	-0.484422	-0.227033	1.26052	1.97707
AT4G10500	DLO1	C	-0.53534	-0.53534	0.307681	-0.0873048	-0.288972	-0.53534	-0.229513	-0.234582	0.373735	2.59412	-0.248818	-0.53534	-0.53534	-0.53534	-0.170367	1.46936	-0.53534	0.262034
AT1G30700		C	-0.851185	-0.542046	-0.289217	-0.609844	-0.210886	-0.548128	0.108221	-0.851185	-0.564942	1.81924	1.17588	0.786501	-0.266254	-0.851185	0.0468873	-0.390041	0.659879	1.3783
AT4G23590		C	-0.644132	-0.589873	-0.899012	0.286623	0.709035	0.735025	-0.899012	-0.899012	-0.612769	0.23355	0.674979	1.97578	-0.0916985	-0.899012	-0.534038	0.191773	0.178314	1.08348
AT5G46710		C	-1.06235	0.270644	-0.223994	0.747959	0.982452	0.619591	-0.159135	-0.831948	-0.306454	0.163508	0.838443	0.571703	-1.56544	-1.09378	-1.06089	0.404821	0.837649	0.867226
AT1G07000	ATEXO70B2	C	-0.932689	0.0906965	-0.534044	-0.332642	0.546494	0.720722	-0.554647	-0.823672	-0.927997	0.835355	1.38028	0.652077	-0.981503	-1.01922	-0.505834	0.432093	1.19186	0.762669
AT3G22231	PCC1	C	-1.81807	-1.38513	-0.911372	-0.652374	-0.0331995	0.4535	0.0136865	-0.134678	-0.213958	-0.12723	0.681917	-0.0462924	0.260154	0.122541	0.377247	1.06558	1.19252	1.15517
AT1G63840		C	-1.21785	0.000838711	-0.0263363	0.368844	1.24	0.82895	-0.561292	-0.832714	-0.814502	0.24216	0.835555	0.740416	-0.871094	-1.21134	-0.722188	0.271636	0.581157	1.14776
AT4G16680		C	-0.501791	-1.12847	-0.425819	0.387695	0.38695	0.881219	-1.37659	-0.779365	-0.136364	0.345313	1.064	0.779285	-0.5363	-0.206171	-0.225006	-0.779448	0.573543	1.67732
AT1G72330.3	NA	C	-0.664405	-0.772458	-0.607612	-0.134309	0.0769179	0.360585	-0.610678	-0.766012	-0.470477	0.0568121	1.69693	0.582049	-0.621828	-0.632255	-0.385914	0.0218593	1.099	1.77179
AT5G03380.1	NA	C	-0.850973	-0.455538	-0.357381	0.758944	0.650944	0.388248	-0.744295	-1.09147	-0.637016	0.742276	1.12631	0.828507	-1.15753	-0.789951	-0.71491	0.537918	0.747637	1.01828
AT5G64750	ABR1	C	-0.731766	0.215153	-0.0204399	-1.20319	0.490405	0.891923	-0.430555	-0.441581	-0.29411	0.422943	2.08781	0.944594	-0.618255	-0.81286	-0.547178	-0.742042	0.483984	0.30516
AT5G39610	NAC92	C	-0.81127	-0.502881	-0.573362	0.117201	0.568126	0.889266	-0.510059	-1.28269	-0.214155	1.24586	0.960628	1.24118	-0.960781	-0.892364	-0.626682	0.722014	0.228374	0.401592
AT1G14370	PBL2	C	-1.49556	0.502851	0.101692	-0.0958013	0.889634	0.678732	-0.530306	-1.02446	-0.535576	0.686745	0.855758	0.569147	-0.999147	-0.95761	-0.764889	0.288768	0.827052	1.00297
AT5G59510	RTFL5	C	-0.365585	-0.696419	-0.0187051	0.0199303	0.374587	0.838135	-0.351479	-1.47623	-0.567153	0.894959	1.317	0.90874	-1.15432	-1.0859	-0.189768	0.0514242	0.638259	0.862521
AT1G80240		C	-0.539697	-0.398034	-0.522825	0.130313	1.08549	1.35884	-0.40644	-0.816341	-0.63607	0.113755	1.28325	1.60922	-0.780916	-0.97552	-0.260549	-0.275061	0.321323	-0.290723
AT4G18880	HSFA4A	C	-1.05872	0.527327	-0.244839	-0.0757047	0.84516	0.376734	-0.176395	-0.781938	-0.833021	0.585656	1.24712	0.198443	-0.808114	-1.2038	-1.0247	0.341875	0.842462	1.24245
AT4G13180		C	-0.674295	-0.443836	-1.08196	0.274181	0.725814	0.836191	-0.503449	-0.756924	-0.86325	0.382362	0.920362	0.963553	-0.621485	-0.723179	-1.01211	0.379476	1.11729	1.08126
AT1G72330	ALAAT2	C	-0.650812	-0.765945	-0.613356	-0.115775	0.0554255	0.340907	-0.614091	-0.735331	-0.492888	0.0645266	1.68897	0.605407	-0.602505	-0.678111	-0.360152	0.0377289	1.08032	1.75569
AT3G55880	SUE4	C	-1.80807	-0.506181	-0.961267	0.157547	0.303356	-0.00939285	-0.269333	-0.161608	-0.646505	0.784767	1.15522	0.79951	-0.532003	-0.654417	-0.314598	0.587329	0.806328	1.26931
AT5G22270		C	-1.64391	-0.606615	-1.08029	-0.114346	-0.397108	-0.372707	0.188775	-0.431548	-0.191884	0.924752	1.39308	1.04808	-0.33808	-0.475172	0.0724173	0.019067	0.975698	1.02979
AT3G22930	CML11	C	-0.550248	-0.615205	-0.074602	0.258534	0.821096	1.37196	-0.939014	-0.951938	-0.989344	0.630129	0.344898	0.0663622	-0.091134	-0.545973	-1.24241	0.464179	0.640249	1.40247
ATCG00560	PSBL	C	-0.766146	0.11309	-0.178005	0.0442319	-0.564289	0.906897	-0.715199	-0.0745445	-0.29125	2.79836	-0.111224	-0.179557	-0.0210745	0.144248	-0.656053	-0.559882	0.0562996	0.0540972
AT1G72330.2	NA	C	-0.632582	-0.793318	-0.598137	-0.10537	0.0689776	0.343032	-0.627964	-0.718398	-0.468475	0.100993	1.66598	0.560947	-0.612353	-0.670787	-0.376439	0.0222121	1.08715	1.75453
AT5G03380	HIPP06	C	-0.84065	-0.449617	-0.332993	0.770266	0.6586	0.399514	-0.741777	-1.08401	-0.635171	0.739565	1.10775	0.798576	-1.15231	-0.761576	-0.717726	0.511604	0.737107	0.992846
AT2G07727		C	-0.163812	-0.70841	-0.511386	0.481715	-0.203311	0.436135	-0.279794	-0.20779	0.0468158	2.64061	-0.450044	0.640286	0.0431009	-0.961475	-0.679356	-0.421967	-0.282652	0.58133
AT4G16260		C	-1.4501	-0.151533	-0.599843	-0.626963	-0.324026	-0.178894	0.24585	-0.631373	0.00192863	1.14308	1.62587	1.61209	-0.417284	-0.424185	-0.44302	-0.189436	0.456097	0.351749
AT2G35980	NHL10	C	-0.841597	-0.0617882	-0.841597	-0.600257	0.107815	-0.0749872	-0.28357	-0.841597	0.067478	1.35294	1.18547	0.668202	-0.519689	-0.841597	-0.841597	1.02093	-0.0424433	1.38789
AT5G18130		C	-0.891476	-0.697206	-0.891211	-0.643085	0.224941	0.675202	-0.739981	-0.90408	-0.667848	-0.105048	1.19702	1.00609	0.0467297	-0.454032	-0.0709259	0.328787	1.31028	1.27584
AT1G15550	GA3OX1	C	-0.651374	-0.173174	-0.261166	0.986564	0.0796552	0.250309	-1.04754	-0.247741	-0.166586	1.26228	0.896052	0.669396	-0.886436	-1.13497	-1.27592	1.21053	0.162899	0.327224
AT1G71000		C	-0.696706	-0.673234	-1.40952	-0.31119	-0.199302	-0.854998	-0.163426	0.11161	-0.131712	-0.490858	1.94996	0.34043	-0.222452	0.770631	0.523212	-0.102568	1.38498	0.175138
AT1G69140.1	NA	C	-0.749772	-0.186189	-0.749772	-0.301737	-0.749772	-0.749772	-0.749772	-0.449014	-0.749772	-0.749772	0.463221	0.464222	0.420099	-0.0525508	1.30904	1.11275	1.23585	1.23272
AT1G21326		C	-1.17072	1.02605	-0.205348	-0.236802	0.249336	-0.0538339	-0.0459682	-0.409113	-0.64573	1.11485	1.31822	0.977062	-0.585787	-0.780391	-1.17072	-0.709574	0.814901	0.513565
AT5G13750.1	NA	C	-0.77697	-0.753141	-0.919875	0.814839	0.664858	0.531114	-0.34396	-0.760273	-0.851538	0.726518	1.11844	1.17408	-0.813669	-0.685713	-0.828937	0.337879	0.636731	0.729617
AT1G75280		C	-1.128	-0.580426	-0.765135	0.280713	0.226703	0.537485	-0.901146	-0.534329	-0.577408	0.442436	0.981301	1.01684	-0.519737	-0.775504	-0.753386	0.794759	1.16784	1.08698
AT3G55970	JRG21	C	-0.102396	0.0177543	-0.762055	-0.762055	0.657999	0.871982	-0.204028	-0.762055	-0.237068	1.11886	2.32025	0.079414	-0.440146	-0.371729	-0.397081	-0.300911	-0.762055	0.035319
AT3G22235		C	-1.53324	-1.50528	-1.03378	-0.650874	-0.0155959	0.403961	-0.075859	-0.17396	-0.197265	0.0731673	0.732738	0.0603713	0.188907	0.0293072	0.324253	1.05207	1.20669	1.11439
AT3G07195		C	-1.47832	-0.195106	-0.295576	-0.413063	0.372494	-0.52597	-0.705691	-0.367986	-0.748546	1.05023	1.066	-0.108856	-0.156451	-0.313047	-0.580249	0.884278	1.06035	1.45552
AT2G14560.2	NA	C	-1.79297	-0.913097	-0.603631	-0.676423	-0.230546	0.483978	-0.426787	-0.196617	-0.299533	0.334256	0.683963	-0.388216	0.396725	-0.440441	0.828362	1.27007	1.03211	0.938792
AT5G57480		C	-0.926015	-0.35854	-0.720456	-0.321125	0.662883	0.720644	-0.221662	-0.392286	-0.616709	0.192341	1.45552	0.95039	-0.478152	-0.811401	-1.03069	-0.225201	0.654637	1.46582
AT5G13750	ZIFL1	C	-0.799528	-0.735017	-0.918162	0.820082	0.675388	0.546095	-0.34207	-0.78318	-0.870517	0.716648	1.12052	1.14089	-0.795981	-0.670699	-0.803294	0.333037	0.640633	0.725155
AT1G22890		C	-1.18259	-1.07374	-0.992172	0.170117	-0.145831	-0.107981	-0.121411	-0.781715	-0.981447	0.808915	0.917388	0.871669	-0.381121	0.0390407	0.143607	0.480515	1.48871	0.848051
AT2G02930	GSTF3 AT2G02930	C	-1.1791	-0.720779	-0.911645	-0.213782	0.490389	0.431015	-0.300369	-0.637883	-0.402867	0.591633	1.18648	1.36613	-0.362726	-0.800037	-0.629074	0.136544	0.796626	1.15945
AT5G58350	WNK4	C	-1.06597	-0.23801	-0.609399	0.396908	0.972161	0.745614	-0.549612	-0.655993	-0.294418	0.739383	1.15642	1.34156	-0.69719	-0.955863	-1.08308	-0.0361344	0.376949	0.456679
AT1G14520.1	NA	C	-0.666793	-0.881137	-0.987783	0.474017	0.626909	0.984488	-0.723924	-1.16269	-0.714523	0.518539	0.886424	0.672512	-0.404493	-0.786374	-0.324376	0.79614	0.926092	0.766977
AT1G21100	IGMT1	C	-0.662049	-0.432057	-0.673662	-0.420718	0.216823	0.0946546	-0.115177	-0.670911	-0.641553	0.269648	1.4935	1.32303	-0.585229	-0.745822	-0.387061	-0.50478	0.979107	1.46226
AT5G13750.2	NA	C	-0.78508	-0.745981	-0.823417	0.836826	0.670471	0.514044	-0.353693	-0.709921	-0.823995	0.70054	1.077	1.18395	-0.837001	-0.702431	-0.888238	0.353983	0.627479	0.705469
AT4G12490		C	-0.532119	-0.786999	-0.0776716	0.612892	-0.540631	-0.483942	1.6054	-0.786999	1.75603	0.692602	0.282349	-0.175434	-0.786999	-0.396673	-0.422026	0.303785	0.523435	-0.786999
ATMG00513	NAD5A	C	-0.557489	-0.565074	-0.350141	-0.0367272	-0.729768	0.101151	0.314068	-0.275423	0.142751	2.87801	-0.189263	0.222267	0.0520118	0.133792	0.0592745	-0.442102	-0.0218222	-0.735512
AT4G21680	NPF7.2	C	-0.766683	0.799836	0.0421676	0.513438	1.21323	1.00681	-0.932275	-0.476498	0.533388	-0.563426	0.534487	0.726679	-0.430789	-0.540881	-1.2381	-1.2381	0.0723315	0.744385
AT2G14560	LURP1	C	-1.81442	-0.899019	-0.603629	-0.680848	-0.210802	0.495717	-0.345174	-0.225684	-0.303353	0.353335	0.686871	-0.313015	0.411132	-0.487885	0.790596	1.27592	0.972518	0.897744
AT1G32870.2	NA	C	-0.510656	-0.916405	-0.630012	0.118229	0.533558	0.91418	-0.755598	-0.901063	-0.508194	0.292187	1.23773	0.844099	-0.655025	-0.767199	-0.488303	-0.0985879	0.944951	1.34611
AT2G36580		C	-1.00664	-0.870795	-0.235981	0.572853	0.866159	0.919257	-0.674236	-0.688936	-0.713628	0.52598	0.868138	1.10769	-0.779428	-0.777989	-0.845298	0.245486	0.61849	0.868872
AT3G09940.1	NA	C	-0.107754	-0.154093	0.889915	-0.485867	0.674145	1.08003	-0.628075	-0.933903	0.134632	1.51811	-0.0241006	0.82125	-0.611994	-0.933903	-0.933903	-0.123858	0.753266	-0.933903
AT1G14520	MIOX1	C	-0.664001	-0.893006	-1.03212	0.471183	0.677786	0.98927	-0.684635	-1.10603	-0.767511	0.456002	0.812632	0.649955	-0.366773	-0.731945	-0.360548	0.806124	0.956815	0.786801
AT1G32870	ANAC13	C	-0.493602	-0.864421	-0.648706	0.121978	0.53733	0.899276	-0.719813	-0.907027	-0.49958	0.290873	1.23596	0.839762	-0.698283	-0.793477	-0.490052	-0.100455	0.938914	1.35132
AT4G11521	CRK34	C	-1.57273	-0.760932	-0.505546	-0.74741	-0.193331	0.460504	0.062128	-0.41835	0.552213	0.755435	1.27887	1.48671	-0.459249	-0.526046	-0.32043	-0.339365	0.583591	0.663932
AT1G51800	IOS1	C	-0.737624	-0.280557	-0.598404	-0.629858	-0.923474	0.0702646	0.3749	-0.172807	0.609792	2.16119	0.867566	0.401009	-0.241903	-0.613626	-0.907765	0.440931	0.669012	-0.488649
AT5G57770		C	-0.934164	-0.879905	-0.976461	-0.741008	-1.18904	0.075514	1.26682	1.04628	0.984521	-0.267335	0.673452	1.12111	0.395854	-0.0237698	0.0974173	-0.378999	0.12139	-0.39167
AT1G77765.1	NA	C	-0.502037	-0.409873	-0.575631	1.40175	1.01912	0.954467	-0.66763	-0.672699	-0.973457	0.785679	0.370166	0.396008	-0.651548	-0.583131	-0.973457	0.117328	1.14103	-0.176083
AT4G30290	XTH19	C	-1.34393	0.158783	-0.04541	0.193201	1.52787	0.846592	-0.536688	-0.764344	-0.999588	0.281679	0.52645	0.953562	-0.696863	-0.957715	-0.478231	0.226737	0.764324	0.343567
AT4G02940	ALKBH10B	C	-1.13019	-0.813842	-0.512486	0.141327	0.570967	0.632688	-0.580804	-0.750826	-0.689885	0.287807	1.45721	1.13006	-0.46628	-0.545007	-0.635983	0.0728297	0.817434	1.01499
AT3G46280		C	0.256745	-0.123615	-0.529459	-0.157511	-0.634689	-0.324816	0.93348	-0.144945	1.50493	1.10311	1.50623	-0.249957	-0.506496	-1.09143	-0.435419	-0.0006418	-0.0141006	-1.09143
AT1G50040		C	0.0854133	-1.17066	-0.450225	1.19846	1.57348	0.777082	-0.389463	-0.625316	-0.67606	-0.65887	-0.191343	0.0927807	-0.968599	-0.100422	-0.54631	0.510652	0.489268	1.05013
AT1G63720		C	-0.942711	0.390637	-0.195689	0.0396192	1.25237	-0.218742	0.0549354	-0.879521	-0.799921	0.922186	1.15617	0.521422	-0.794162	-1.00397	-0.711452	-0.482221	0.973382	0.717664
AT5G18130.2	NA	C	-0.880519	-0.667759	-0.859548	-0.638882	0.254513	0.621337	-0.67054	-0.901979	-0.666347	-0.0703542	1.15378	0.961511	0.025175	-0.496748	-0.0526538	0.337119	1.28637	1.26552
AT5G37740		C	-0.765739	-0.504742	-1.37234	0.672023	0.555192	0.783666	-0.918697	-0.434378	-0.551416	0.693211	0.951146	1.03595	-0.754351	-0.866619	-0.300504	0.490581	0.702171	0.584843
AT5G67300	MYB44	C	-0.425713	0.151682	-0.225836	0.669983	1.51983	1.06463	-0.166144	-1.1369	-1.03201	-0.0590917	0.389422	0.196752	-0.839558	-0.949567	-0.92476	0.300677	0.780286	0.686326
AT1G76040.1	NA	C	-0.820048	0.0922416	0.160593	-0.0658277	0.891854	1.42502	-0.964076	-0.813726	-0.463197	0.00273164	0.75536	0.654288	-0.561489	-1.126	-0.972425	0.124848	0.821239	0.858609
AT1G15125		C	-1.52175	0.189648	-0.715482	-0.465351	0.036366	-0.401075	0.7322	1.24861	0.247807	0.103979	1.08942	0.930291	0.013563	-0.832501	-1.22954	0.0191803	-0.20776	0.762395
AT1G33960	AIG1	C	-1.12985	-0.604921	-0.419362	-0.595325	-0.435318	-0.432379	-0.111654	-0.623126	0.0776796	2.16768	0.477766	0.67445	0.200167	-0.219457	-0.728723	0.977868	0.600887	0.123615
AT2G29500	HSP17.6B	C	-0.104178	-0.658572	-0.460259	-0.238913	1.57669	1.04656	-0.732039	-0.796594	-0.73776	-0.51478	0.741383	0.64754	-0.523945	-0.763074	0.49428	-0.581634	1.18347	0.421834
AT2G33710.1	NA	C	-0.928975	-0.0994458	-0.383506	-0.355233	0.0956924	-0.63824	-0.630374	-0.49766	-0.686589	1.10495	1.12678	1.0668	-1.17019	-0.402677	-0.162963	0.497755	1.11093	0.952956
AT5G15960	KIN1	C	-0.457552	-0.959545	-1.12907	-0.277724	-0.69032	-0.0494405	-0.65855	-0.625392	-0.644502	0.232458	-0.289835	-0.218542	1.33108	0.84388	0.899678	1.16569	0.91443	0.61325
ATMG00270	NAD6	C	-0.476552	-0.384387	0.0173979	-0.0140561	-0.307673	0.790822	0.0114347	-0.186367	-0.422984	2.64064	-0.0381692	0.0917509	-0.140658	0.00217513	-0.0498992	-0.947971	0.362463	-0.947971
AT4G02520	GSTF2	C	-0.926081	-0.873603	-0.789298	-0.12557	0.49595	0.334542	-0.274047	-0.615603	-0.362347	0.514257	1.1439	1.46476	-0.440145	-0.878857	-0.685625	0.109549	0.817692	1.09053
AT2G30140.2	NA	C	-0.769124	-0.924056	-1.11916	-0.0819838	0.497928	0.851825	-0.610316	-0.780253	-0.512493	0.499805	1.06331	1.14755	-0.309412	-0.545092	-0.548228	0.235703	0.833961	1.07004
AT1G54120		C	-0.719131	-0.510047	-1.42817	0.810436	0.180137	0.552075	-0.863631	-0.758042	-0.499705	0.46525	0.653076	0.703867	-0.811826	-0.346638	-0.315668	0.884114	1.0865	0.917408
AT4G12120	SEC1B	C	-0.545739	-1.02609	-0.618002	-0.499786	0.368913	0.864845	-0.286878	-0.598267	-0.482592	-0.0830169	1.63021	0.688233	-0.0867575	-0.591562	-0.403236	-0.578636	0.887399	1.36096
AT5G43650	BHLH92	C	-0.39139	1.56005	-0.178808	-0.39139	-0.145022	0.161982	-0.0855631	-0.39139	-0.39139	2.46868	-0.39139	-0.39139	-0.39139	-0.39139	-0.39139	0.0697534	0.062828	-0.39139
AT1G26390	FOX2	C	-0.806157	-0.806157	-0.408331	-0.177363	-0.0030382	0.146194	1.64971	-0.806157	0.102919	0.510334	1.22091	0.0353121	0.00115661	-0.806157	-0.806157	-0.806157	0.881012	0.878125
AT4G17660	PBL20	C	-0.808449	-0.244866	-0.246482	-0.567109	0.507544	0.712625	-0.250422	-0.507691	-0.808449	0.671152	1.43487	0.231273	-0.808449	-0.808449	-0.808449	0.00159516	0.87872	1.42104
AT2G07741		C	0.510572	-0.25071	-0.206413	0.147968	0.413985	0.0313589	0.456907	0.059817	0.555182	2.41413	-0.170836	0.0160743	-0.408963	-1.25137	-0.565836	-0.319494	-0.819953	-0.612421
AT2G46270	GBF3	C	-1.00855	-0.188875	0.376239	0.0605598	1.06888	1.30642	-1.32866	-0.475641	-0.813809	0.0920753	0.681395	1.10498	-0.302742	-0.687097	-0.679286	-0.250971	0.746907	0.298171
AT4G18250		C	-1.47708	-0.796802	-1.17221	0.112252	0.657701	-0.00851124	-0.196062	-0.289987	-0.210387	1.71687	1.15687	0.198092	-0.365091	-0.414431	-0.206937	0.280765	0.338427	0.676526
AT3G60420.2	NA	C	-1.20661	-0.319328	-0.414787	-0.922126	0.471882	1.13733	-0.563074	-0.584899	-0.53128	1.19744	1.09022	0.478592	-0.375163	-0.87568	-0.390994	0.413013	0.821168	0.574299
AT1G26800	MPSR1	C	-0.0757331	-1.22398	-0.669847	0.206638	1.83711	-0.344156	0.429168	-1.24776	-0.412116	0.441489	0.866639	0.798747	-0.358166	-0.839992	-0.112551	0.29103	0.432814	-0.019343
AT2G46270.2	NA	C	-1.01661	-0.157732	0.381179	0.0858096	1.0451	1.30005	-1.36922	-0.498673	-0.733141	0.143921	0.733241	1.00048	-0.227813	-0.794745	-0.662652	-0.304337	0.74795	0.327193
AT5G27350	SFP1	C	-0.59084	-0.133318	-0.468334	0.719041	0.390638	0.241221	-0.690817	-0.369593	-0.348445	0.961187	0.913607	1.12759	-1.14873	-1.11529	-1.20319	0.546334	0.552851	0.616086
AT5G17380	HACL	C	-0.280643	-0.461753	-0.966767	0.589114	0.822855	0.898553	-0.539431	-0.656622	-0.752483	0.621515	1.04341	1.1623	-0.866632	-0.60305	-1.11172	0.0563608	0.530686	0.514319
AT2G43445		C	-0.73287	-1.31243	-0.583214	0.638861	0.435767	0.743156	-1.20637	-0.798796	-0.410442	0.892702	0.595651	0.755807	-0.388486	-0.407913	-0.510566	0.750955	0.848176	0.690003
AT3G26830	CYP71B15	D	-3.70454	-1.41647	-3.71456	-1.5983	1.89617	2.82914	-0.873918	-2.30914	-2.30984	1.65274	4.46712	3.2654	-0.413238	-1.40205	-2.83566	-0.708281	3.18435	3.99109
AT1G15520	ABCG40	D	-2.52833	-1.76608	-2.22472	-1.90226	0.625346	2.09815	-0.820695	-1.80167	-2.14656	2.30239	5.06768	2.25371	-0.713116	-2.65436	-2.01726	-0.271794	2.87994	3.61963
AT1G66700.1	NA	D	-2.00041	-2.09649	-2.0981	-1.87067	1.59264	2.24613	-1.53532	-1.89847	-1.31739	0.564485	4.07402	3.41712	-1.3382	-2.66007	-1.55477	0.152658	2.77237	3.55046
AT1G66700	PXMT1	D	-1.89398	-1.99006	-2.34106	-1.76424	1.51919	2.22322	-1.59424	-1.79204	-1.48511	0.624152	4.07229	3.43036	-1.23177	-2.55364	-1.65557	0.259088	2.70842	3.46498
AT1G19020		D	-3.63447	-0.252803	-1.18492	-0.414588	2.01574	1.95328	-1.14842	-3.01483	-2.14875	1.14804	3.3944	1.87161	-1.57527	-2.24422	-2.25821	0.940514	2.78268	3.77023
AT1G32350	AOX3	D	-2.48197	-1.34785	-2.26939	-2.03393	0.564606	1.15657	-1.35722	-1.72036	-1.95698	2.20419	4.6727	1.44912	0.272837	-1.12952	-2.48197	-0.119369	2.41833	4.1602
AT4G37370	CYP81D8	D	-2.26595	-1.81287	-2.05209	-0.0840733	1.72582	1.61105	-1.69617	-2.05208	-2.17841	1.84774	3.73786	2.39837	-1.2306	-2.73628	-2.12868	0.801793	2.84065	3.27392
AT3G48850	MPT2	D	-2.7565	-1.16753	-2.90177	-1.49194	1.69302	2.42084	-1.41127	-1.20466	-1.49705	0.394788	3.77704	3.22746	-1.05987	-0.33564	-2.27498	-1.40258	2.60372	3.3869
AT2G36540		D	-1.93242	-1.97876	-2.04924	1.86622	2.27075	1.62474	-2.20054	-2.20906	-2.75857	1.65232	2.67378	2.41562	-1.95125	-1.59329	-2.39359	1.63111	2.48951	2.44267
AT1G05680	UGT74E2	D	-3.10851	-1.19974	-3.03372	-0.193306	0.502039	1.12322	-2.73753	-3.09313	-1.66398	1.24215	3.329	1.27019	-0.854831	0.290183	0.572379	0.81664	2.81661	3.92233
AT5G51440	HSP23.5	D	-2.02371	-1.02964	-2.19134	0.553683	2.16284	2.67484	-2.35936	-1.91972	-1.23503	0.600352	3.30154	2.57401	-2.77919	-2.07236	-1.82823	0.18961	2.49801	2.88369
AT2G47000	ABCB4	D	-2.60267	-1.97079	-2.10521	-0.980639	1.18128	1.76218	-1.55705	-1.72117	-1.63507	1.02274	4.01357	2.18862	-1.4303	-1.78142	-0.677357	0.0688754	2.70756	3.51685
AT2G29350.3	NA	D	-2.53918	-1.38294	-3.24283	-1.13613	1.64816	2.19369	-1.05778	-1.90581	-1.80831	0.847549	3.21557	2.76829	-0.606463	-1.08253	-1.38815	-0.35571	2.67352	3.15906
AT4G02380.1	NA	D	-2.45615	-1.53794	-1.58533	1.8123	1.82532	1.78246	-1.89108	-2.07711	-2.03853	1.96962	2.14914	2.17804	-2.30087	-1.93394	-2.3962	1.84932	2.24449	2.40646
AT2G29350	SAG13	D	-2.32944	-1.45159	-3.25973	-1.09949	1.65728	2.22224	-1.1142	-1.80675	-1.96863	0.786343	3.20587	2.7466	-0.621232	-1.12005	-1.46068	-0.244034	2.70505	3.15244
AT4G02380	SAG21	D	-2.4563	-1.59348	-1.60867	1.79673	1.79255	1.75756	-1.87611	-2.14159	-2.03376	1.92215	2.1204	2.1382	-2.24731	-1.88937	-2.32896	1.90078	2.2982	2.44898
AT2G29350.2	NA	D	-2.24034	-1.42456	-3.19108	-1.06194	1.62923	2.21639	-1.25179	-1.86934	-1.94015	0.80081	3.18696	2.73903	-0.642509	-1.1496	-1.42451	-0.219393	2.699	3.1438
AT4G30280	XTH18	D	-2.60542	1.04535	0.147915	0.209024	2.96485	2.16693	-1.78764	-2.88206	-1.96915	1.64709	2.02264	1.8832	-2.43161	-2.48142	-2.53349	0.878168	1.87164	1.85397
AT4G11890.3	NA	D	-2.07751	-2.40835	-2.79033	0.24919	1.11985	1.74037	-1.91508	-1.79719	-1.41667	1.91573	2.93628	2.28072	-1.01831	-0.85503	-2.08286	0.712508	2.3629	3.04378
AT5G62480.1	NA	D	-1.82655	-1.51874	-2.58937	-0.767896	0.989758	1.84633	-1.52887	-1.85547	-1.45927	0.511815	3.29033	1.63026	-0.994665	-1.28385	-1.69665	0.35336	2.56732	4.33216
AT1G26380	FOX1	D	-2.44627	-1.47022	-2.71234	-0.504181	1.23416	1.40359	-0.449395	-2.0307	-0.87863	1.28111	3.68091	2.68345	0.278687	-2.25639	-1.8295	-1.05906	2.12939	2.94539
AT4G11890		D	-2.06073	-2.39156	-2.77354	0.336954	1.08134	1.71216	-1.89829	-1.91391	-1.49573	1.86859	2.93937	2.21797	-1.00152	-0.67048	-2.06607	0.692448	2.39103	3.03196
AT4G11890.4	NA	D	-2.1371	-2.33269	-2.89991	0.224435	1.0973	1.71275	-1.98775	-1.72153	-1.25113	1.90108	2.90836	2.23069	-1.11257	-0.779369	-2.0072	0.788169	2.38047	2.98598
AT4G11890.1	NA	D	-2.03563	-2.36646	-2.74845	0.291074	1.10644	1.66703	-1.8732	-1.75531	-1.47064	1.81304	2.93668	2.23396	-0.976423	-0.813146	-2.04098	0.679731	2.3467	3.00558
AT5G62480	GSTU9	D	-1.6505	-1.20756	-2.41331	-0.798374	0.911944	1.77348	-1.66649	-1.86429	-1.55736	0.401764	3.25136	1.53545	-0.925524	-1.27345	-1.72782	0.333761	2.55018	4.32674
AT2G18193		D	-2.20554	-1.79237	-1.93994	0.66746	0.727027	1.01917	-1.9691	-2.4583	-1.62117	2.15013	2.82705	1.30768	-0.959222	-2.74272	0.39369	0.783944	2.76212	3.05009
AT5G37490	PUB21	D	-2.22965	-1.92051	-1.83182	0.942197	1.77787	1.00534	-1.1049	-1.68014	-1.94341	1.58974	3.07219	2.18481	-2.22965	-1.83932	-0.943188	-0.367126	2.30655	3.21101
AT2G38470	WRKY33	D	-3.99134	1.19683	0.121887	-0.0116086	2.05906	1.27554	-0.321345	-2.28868	-1.28617	1.43014	2.74724	1.10341	-1.73463	-3.04279	-2.12837	1.04428	1.76109	2.06547
AT1G05675	UGT74E1	D	-2.6584	-0.875341	-0.60032	0.104916	0.42652	1.06186	-0.888373	-1.40013	-0.605767	2.19061	3.29927	2.05735	-2.59137	-2.21606	-2.91328	0.662317	1.81642	3.12976
AT3G25790	HHO1	D	-1.81491	-1.58929	-1.40954	1.66699	2.37564	1.47824	-1.87822	-2.51689	-1.25714	1.78007	2.3789	2.64978	-1.92686	-2.10913	-2.17984	0.709643	1.7928	1.84974
AT4G33070	PDC1	D	-1.47394	-1.94536	-1.23603	-1.01145	0.455996	1.39328	-0.985954	-1.18376	-0.876826	-0.465759	4.29261	2.08229	-1.36043	-1.94536	-1.04729	-0.854576	2.42006	3.7425
AT2G34500	CYP710A1	D	-1.47328	-0.588035	-1.25005	-2.07878	1.36526	2.27528	-1.58282	-1.76109	-1.7985	0.152496	3.82215	2.28714	-1.0072	0.26239	-1.60228	-1.61679	2.10045	2.49366
AT4G25200	HSP23.6	D	-2.33467	-1.77109	-1.7727	-0.507147	1.37728	2.28647	-2.02884	-0.821515	-1.12256	1.57334	2.95101	0.864248	-2.33467	-1.38452	0.88997	-0.807016	2.49229	2.45013
AT2G41730		D	-2.42183	-1.65001	-2.33102	0.0944951	1.1827	1.61988	-1.93344	-2.24015	-1.4862	1.25528	2.58813	1.72371	-1.2145	-1.27031	0.0636167	0.800601	2.47237	2.74669
AT1G77760	NIA1	D	-2.29283	-0.86464	-0.934253	1.80153	1.80042	1.34299	-1.98871	-1.64303	-1.21071	1.78196	1.9401	1.94137	-2.28359	-2.03562	-2.30278	1.61542	1.66612	1.66626
AT3G45730		D	-2.24747	-1.7904	-1.38537	-0.381477	0.464222	0.564924	-0.967343	-1.24592	-2.16454	1.21055	3.19345	1.86011	-1.07369	-1.72117	-0.743057	0.358332	2.73724	3.33162
AT1G14870	PCR2	D	-2.01077	-1.70363	-2.0866	-0.0823998	1.99096	1.96432	-1.00144	-1.53967	-0.716858	1.4834	2.5966	2.41659	-1.0669	-2.17234	-2.01818	0.0655977	1.71826	2.16309
AT1G57630		D	-1.898	-1.58886	-1.68541	-0.964081	0.900874	1.74055	-1.12537	-1.898	-1.16822	1.23147	3.01942	2.36602	-0.898044	-1.50767	-1.53302	-0.193214	2.41467	2.78687
AT2G18690.2	NA	D	-1.94783	-0.926778	-1.67258	-1.3033	0.721449	1.25002	-0.706237	-1.94823	-1.19085	2.12508	3.0255	1.85757	-0.39319	-2.51323	-1.61969	0.393478	2.36057	2.48825
AT2G18690		D	-2.09397	-0.918956	-1.7906	-1.21415	0.695237	1.21864	-0.554526	-1.9015	-1.16084	2.07119	3.03284	1.91886	-0.35179	-2.23961	-1.84748	0.28946	2.41904	2.42815
AT4G08555		D	-2.36842	-1.58609	-2.20905	1.23133	1.22281	0.918189	-0.824423	-2.00038	-1.69532	1.48709	2.75285	1.46381	-1.32143	-1.53532	-1.23564	0.872426	2.26313	2.56442
AT4G39670		D	-1.52044	0.616359	-0.957236	-1.09595	1.42565	1.83816	-1.22276	-1.54936	-1.76606	2.17352	2.7817	0.822418	-1.32597	-2.49584	-2.49584	0.392226	2.25385	2.12557
AT2G29460	GSTU4	D	-2.14734	-1.20259	-2.74145	-1.229	0.999416	1.61435	-0.833006	-0.914868	-1.46562	0.883382	2.62122	2.61385	-0.937936	-0.204017	-1.73609	-0.458049	2.48346	2.65429
AT5G57220	CYP81F2	D	-2.91079	-1.2194	-0.967802	-0.710737	1.11869	0.803817	-0.215417	-1.41276	-0.337639	1.31313	3.04139	2.80778	-0.892235	-2.50333	-1.96262	0.0505517	1.44763	2.54974
AT5G52750	HIPP13	D	-2.70936	-0.536954	-0.734688	0.343612	1.7198	1.30706	-1.09015	-2.24746	-1.90517	1.34067	2.49473	1.4951	-1.31591	-2.2412	-1.51745	1.13135	2.07018	2.39581
AT1G05340		D	-1.79059	-1.79818	-1.15063	-1.26983	0.51974	0.730378	-1.01698	-1.65565	-1.30358	1.30443	3.33555	1.13992	-0.958704	-0.964617	-1.47953	0.261876	2.70307	3.39333
AT1G65970	PRXIIC	D	-1.51726	-1.87818	-0.848436	-0.837738	1.50505	2.25168	-1.75383	-1.43112	-1.58844	0.391018	2.80474	2.30748	-0.991546	-1.23684	-1.43768	-0.601603	2.20788	2.65482
AT2G41100.1	NA	D	-3.40413	0.70139	-0.0231068	-0.119388	1.84601	1.5399	-0.538657	-2.1328	-1.17577	1.10062	2.08603	1.31921	-1.59338	-2.46511	-1.88441	0.722584	1.75502	2.26599
AT2G41100.4	NA	D	-3.35358	0.72248	-0.0168856	-0.110469	1.85821	1.55224	-0.544903	-2.11002	-1.20332	1.09099	2.0843	1.28831	-1.60541	-2.46175	-1.91267	0.710007	1.75525	2.25721
AT2G30750	CYP71A12	D	-2.29177	-1.50602	-1.80965	-1.29873	0.52454	1.65024	-0.17022	-1.53689	-0.619382	0.949212	3.23135	2.1669	-0.179791	-2.10189	-1.31164	-0.239303	1.65089	2.89215
AT2G41100	CML12	D	-3.3224	0.711084	-0.0361078	-0.108986	1.84801	1.5249	-0.510514	-2.10717	-1.15805	1.09177	2.05417	1.26913	-1.58852	-2.46292	-1.89166	0.723868	1.72042	2.24297
AT5G61160	ACT	D	-1.83756	-1.17487	-1.59966	-1.24372	-0.0688688	0.134985	0.974451	-0.578705	0.61394	-0.829382	3.58969	2.80049	-1.13911	-1.35884	-1.65298	-0.983291	1.04871	3.30472
AT2G26560	PLP2	D	-2.33014	-1.78304	-1.55013	-1.19013	0.974623	1.69163	-0.866116	-1.64685	-0.790488	0.702524	3.23534	1.78164	-1.00957	-1.25377	-0.663499	-0.30959	1.93088	3.07667
AT5G38900		D	-1.77005	-0.736768	-2.03423	-1.10004	0.918322	1.44188	-0.657527	-2.04669	-0.650223	0.321924	2.9958	2.52426	-1.27433	-1.0781	-1.30974	-0.591496	2.30409	2.74292
AT2G32680	AtRLP23	D	-2.70358	-1.31557	-1.71748	-0.00315815	1.91867	1.92064	-0.991705	-1.25604	-1.31363	1.44273	1.92908	2.06111	-1.26818	-1.50833	-1.72761	0.256947	2.20713	2.069
AT2G04070	DTX4	D	-2.21	-1.275	-1.958	-0.765943	-0.125872	0.602397	-1.39222	-1.92581	-1.57373	1.61621	2.54927	0.708665	0.691686	-1.6837	0.315972	0.969732	2.25347	3.20286
AT1G24140	3MMP	D	-1.98995	0.71773	-0.587757	-0.615552	1.84872	1.52545	-1.24204	-1.888	-1.07665	1.13899	2.74557	1.424	-1.84229	-2.64961	-1.75153	0.565439	1.66306	2.01441
AT5G24640		D	-2.18636	-1.05224	-1.62439	-0.286654	0.612514	0.0585604	-1.41373	-1.63685	-1.27728	1.83193	2.83231	1.37708	-1.1864	-2.18636	0.224493	0.84151	2.32665	2.7452
AT2G41100.2	NA	D	-3.00491	0.724646	-0.0412638	-0.118137	1.85201	1.50174	-0.49153	-2.06645	-1.19672	1.03843	2.03579	1.16913	-1.68793	-2.31893	-1.95267	0.650666	1.67591	2.23023
AT5G52640	HSP90-1	D	-1.05158	-1.49934	-1.50928	0.149536	1.93685	2.63701	-1.66226	-1.90914	-1.36258	-0.379281	2.60929	2.15442	-1.37642	-1.21613	-1.06582	-0.0482391	1.7206	1.87236
AT5G24110	WRKY30	D	-2.55439	-0.898714	-0.667285	-0.17919	0.936428	0.971554	-1.28132	-2.00489	-1.34228	2.19709	2.23133	1.51921	-0.554465	-1.85717	-1.89838	1.10959	1.81103	2.46185
AT1G16420	AMC8	D	-2.12303	-0.339976	-0.920391	-0.791512	1.33403	0.993677	-1.60528	-2.07716	-1.46884	2.22219	2.48608	1.21738	-0.918545	-1.42777	-1.72191	0.71508	1.90764	2.51833
AT3G25250	OXI1	D	-1.84102	0.76942	-0.638706	-1.28033	1.53473	0.603265	-0.768366	-1.84133	-1.60898	1.49911	2.91477	1.14438	-1.95171	-2.25444	-0.996136	0.375906	2.1641	2.17535
AT3G28580		D	-1.6482	-1.02465	-0.936245	-1.2426	1.08405	1.27548	-0.777283	-2.30786	-0.845452	2.34449	2.4547	0.342709	0.15149	-2.30786	-1.65185	0.425382	2.05756	2.60615
AT2G15490	UGT73B4 AT2G15490	D	-1.57919	-0.879876	-2.22842	0.0377222	1.37239	1.49724	-0.638959	-1.31103	-1.74775	-0.0599336	2.6705	2.32967	-0.789607	-0.531715	-1.71616	-1.12906	2.10858	2.59558
AT2G15490.3	NA	D	-1.70853	-0.851888	-2.1904	0.0651571	1.30791	1.51053	-0.600311	-1.26061	-1.70922	-0.0358703	2.69718	2.33705	-0.792907	-0.645237	-1.76535	-1.03721	2.08633	2.59338
AT5G25250	FLOT1	D	-2.39607	-1.80388	-1.3984	-1.32251	0.785304	1.14484	-0.647223	-1.30325	-0.679181	1.85644	2.63878	2.05376	-0.268102	-1.86977	-1.1634	0.15849	1.87808	2.33608
AT2G18680		D	-1.797	-1.48885	-1.27391	-0.960499	0.653522	1.47494	-1.33191	-0.943504	-0.883699	0.721135	3.38788	1.54745	-0.87176	-1.29138	-1.35136	-0.594136	2.27305	2.73004
AT3G49620	DIN11	D	-3.10998	0.618449	-1.47776	-0.939895	1.57975	0.828745	-0.627815	-1.53716	-0.572961	-0.140309	3.00925	2.53872	-1.66449	1.10286	-1.11932	-1.23074	1.12457	1.6181
AT5G06860	PGIP1	D	-2.47907	-1.57556	-1.73002	0.472755	1.42581	1.27923	-1.0634	-0.914243	-0.563338	1.25919	2.45316	2.51114	-1.76474	-1.94322	-1.17941	0.644911	1.48792	1.67889
AT4G34131	UGT73B3	D	-1.47111	-1.07979	-2.04	1.52551	1.32626	1.03737	-1.09601	-1.60397	-1.23651	1.26785	2.32502	2.0849	-1.656	-1.43441	-2.01483	0.297148	1.80903	1.95957
AT4G14365	XBAT34	D	-2.92073	0.192484	-0.0488288	-0.55575	1.51969	1.51889	-1.19999	-1.42548	-1.25657	1.80049	1.94118	1.18604	-0.882685	-2.85635	-1.33945	0.532476	1.85452	1.94007
AT4G12735		D	-1.76504	-1.60632	-1.46016	0.0687744	0.971516	1.59356	-2.74043	-1.11464	-1.39775	1.32998	1.83539	1.03251	-0.833613	-1.38799	0.484207	-0.180641	2.50765	2.66298
AT3G54150		D	-2.0773	-1.29749	-1.67947	-0.891662	1.36492	0.924987	-0.669732	-1.52779	-0.865187	2.06795	2.69689	1.87854	-0.492399	-1.12715	-2.0773	-0.0725936	1.72504	2.11974
AT5G66640.1	NA	D	-1.6773	-0.798061	-1.71959	-0.532286	0.56746	1.26655	-0.6591	-1.93218	-1.40719	1.72622	2.81866	1.09052	-0.472806	-1.93218	-1.0341	0.0725271	1.87016	2.75269
AT4G37290	PIP2	D	-1.66966	-0.889849	-1.10769	-0.604401	1.82116	1.00308	-1.11163	-1.12015	-1.38342	1.06679	3.41587	0.561593	-1.08473	-1.66966	-1.66966	0.335045	1.57993	2.52738
AT2G45570	CYP76C2	D	-1.76136	-1.31842	-1.55402	-0.522072	1.18472	1.66262	-0.798088	-1.34579	-0.96527	0.921639	2.77415	2.30496	-0.736833	-0.698713	-2.37179	-0.483883	1.67955	2.0286
AT5G66640	DAR3	D	-1.61217	-0.899243	-1.86705	-0.467164	0.315043	1.09252	-0.593978	-1.86705	-1.13728	1.82501	2.81136	1.00774	-0.407684	-1.86705	-1.21105	0.267066	1.85665	2.75435
AT2G47520	ERF071	D	-1.42978	-1.33762	-1.05818	-0.229871	1.04437	1.84178	-1.59538	-1.60045	-1.37622	0.627344	2.27961	1.75577	-1.09389	-1.51088	-0.795907	-0.373551	1.8225	3.03036
AT2G21640		D	-1.8571	-0.816055	-1.19793	0.0273422	0.838602	1.65032	-1.60295	-1.58952	-1.58836	0.195664	2.61087	1.62195	-1.69003	-1.03028	-0.336069	0.0359952	2.077	2.65054
AT2G23270		D	-1.08847	-1.08847	-1.08847	-1.08847	0.33158	-1.08847	-1.08847	-1.08847	-1.08847	2.66866	3.44692	0.12552	-0.766565	-1.08847	-1.08847	0.916229	1.70243	2.45997
AT2G15490.2	NA	D	-1.65308	-0.692041	-1.92731	0.0766947	1.05885	1.18412	-0.614481	-1.10863	-1.51678	0.0812552	2.58176	2.26219	-0.735402	-0.821868	-1.6984	-1.07811	2.05322	2.54801
AT4G15760	MO1	D	-1.13008	-1.0946	-1.93993	0.936658	1.23671	1.21912	-1.42716	-1.50919	-1.37006	1.26021	2.37691	1.71053	-1.6426	-1.59752	-1.32781	0.608115	1.67697	2.01372
AT4G15760.2	NA	D	-1.14078	-1.06511	-1.91125	0.942201	1.24055	1.23434	-1.4901	-1.54311	-1.33891	1.25848	2.3781	1.70907	-1.62405	-1.59786	-1.32015	0.576855	1.67649	2.01525
AT3G13950		D	-1.63411	-1.32497	-1.42152	-0.8447	0.21671	1.32546	-0.6747	-1.33335	-1.63411	1.84306	2.88755	1.29169	-0.0492082	-1.63411	-1.26913	0.0706758	1.77475	2.40999
AT3G12580	MED37C	D	-0.892184	-1.32236	-1.61091	0.906735	2.40103	2.27968	-1.63872	-1.82097	-1.55961	0.0861182	2.13748	1.81485	-1.09971	-1.17584	-1.11389	-0.0156758	1.37657	1.24739
AT1G79680	WAKL10	D	-1.08664	-1.3492	-1.51496	-0.241455	0.3831	0.591862	-0.382209	-1.15118	-1.62655	1.31177	3.05614	2.24856	-0.32789	-1.91279	-1.54781	-0.385136	1.59325	2.34116
AT3G48360	BT2	D	-1.39396	-0.667067	-0.883931	1.9487	1.40277	1.15861	-1.84092	-1.27466	-0.816772	1.54123	1.34217	1.16035	-2.4113	-2.11501	-1.49932	1.6453	1.4409	1.26291
AT4G04490	CRK36	D	-1.46945	-0.924417	-1.50195	-1.28336	0.0554469	0.144587	-1.17253	-1.63361	-1.51156	2.32283	2.88132	-0.195126	-0.120742	-0.913417	-0.0931929	0.995502	1.3327	3.08696
AT1G01560.1	NA	D	-2.11804	-0.24962	-1.13193	-0.761935	1.14285	1.15353	-0.650785	-2.03995	-1.37735	1.62692	3.0091	0.650346	-0.267606	-1.63931	-1.48416	0.3702	1.61154	2.1562
AT2G32030		D	-2.25873	0.598582	0.425225	0.0948498	1.54316	0.952557	-0.666659	-2.21286	-2.22737	1.83531	1.95177	0.412186	-1.34374	-2.12329	-0.789896	0.299115	1.46839	2.04141
AT1G24280	G6PD3	D	-1.20811	-0.507503	-1.07703	1.71927	1.35524	1.13923	-1.27388	-0.66063	-2.34039	1.57667	1.45125	1.5664	-1.31444	-1.21054	-2.93027	1.2696	1.16054	1.28459
AT2G43000	JUB1	D	-1.32949	-1.42556	-1.02378	-0.803512	0.884939	1.47702	-1.02974	-1.22754	-0.217656	1.03851	2.92827	2.19333	-1.66724	-1.59882	-1.62417	-0.126624	1.56313	1.98893
AT3G53230	CDC48D	D	-0.929049	-1.51303	-1.21061	0.017642	1.58747	2.04515	-1.44347	-1.02104	-1.178	-0.269448	2.74912	2.24583	-1.3677	-1.28793	-1.20716	-0.60264	1.58888	1.79597
AT1G60740	PRXIID	D	-1.40104	-1.34678	-1.25809	-0.722004	1.10382	2.00945	-1.09789	-1.65592	-1.36968	0.224991	2.57639	2.00105	-0.655968	-0.958698	-1.29095	-0.330227	2.06778	2.10376
AT5G25930		D	-2.03969	-0.461861	-0.857429	-0.384448	1.10592	1.36578	-1.06025	-1.56543	-0.935213	1.00864	2.79629	1.49317	-1.47145	-2.23499	-0.871995	0.22767	1.7321	2.15319
AT1G01560	MPK11	D	-1.89424	-0.250399	-1.18179	-0.820685	1.07132	1.11998	-0.781714	-1.77391	-1.50828	1.67014	3.08501	0.743027	-0.196905	-1.77024	-1.43393	0.23927	1.6189	2.06441
AT4G08950	EXO	D	-1.4711	-0.568861	-1.11946	1.5485	2.60156	2.02682	-0.666567	-1.75763	-1.60502	0.284084	1.68207	1.0084	-1.94065	-1.4934	-1.50642	0.445634	1.17091	1.36111
AT1G66180		D	-2.83337	-0.682638	-0.78424	1.09026	1.7675	0.850008	-0.587299	-1.39081	-0.920128	1.40832	1.94107	2.00582	-1.66934	-1.82489	-1.48064	0.840984	1.09696	1.17242
AT3G22600		D	-2.14227	-0.460272	-1.32285	-0.378104	0.995953	1.93053	-0.562246	-1.0564	-1.12034	2.60496	1.92716	1.34	-1.40305	-2.13799	-1.43162	1.22295	0.975033	1.01857
AT4G33970	PEX4	D	-1.53577	-1.53577	-1.32318	0.787891	1.01061	0.392158	-1.53577	-1.53577	-1.24952	1.5937	1.72248	2.23717	-1.21386	-1.14544	-1.53577	1.19748	2.01651	1.65284
AT5G52760	HIPP14	D	-2.16293	0.694382	-0.66019	-0.83141	1.74776	1.32517	-1.01025	-0.904659	-1.68804	1.93111	1.55669	0.557249	-0.717441	-2.41781	-1.76181	1.15778	1.49498	1.68942
AT1G07400	HSP17.8	D	-0.827076	-1.17479	-1.25915	-0.619858	3.25658	1.54884	-1.18609	-1.3257	-1.25426	-0.431105	1.56536	1.40147	-1.71672	-1.04999	-0.761142	0.0960586	1.99277	1.7448
AT3G11340	UGT76B1	D	-1.38718	-1.48326	-1.48488	0.276814	1.21107	1.81688	-1.08744	-1.49734	-0.704162	1.46844	1.82315	1.909	-1.46191	-1.34962	-2.04684	0.912814	1.67686	1.40761
AT5G66650		D	-2.11575	-0.016964	-0.731049	1.27352	1.72013	1.14833	-1.12829	-1.74922	-1.96341	1.41357	1.61491	1.58351	-1.4103	-1.57923	-1.67301	1.33347	1.35983	0.919946
AT1G61120	GES	D	-1.08467	-1.03041	-1.12697	-1.33955	1.01004	0.399246	-1.33955	-1.03879	-0.609772	2.8298	3.41129	1.24906	-1.01764	-1.33955	-1.33955	0.365234	1.00256	0.999202
AT3G01830.2	NA	D	-2.06506	1.43008	-0.117323	-0.568901	1.35223	1.05827	-1.29243	-1.7643	-1.54007	1.55887	1.94921	0.0827201	-0.60569	-1.67473	-2.06506	0.584063	1.57547	2.10266
AT1G17170	GSTU24	D	-1.4217	-1.75876	-2.33689	0.286958	0.854331	1.07941	-0.876178	-1.07216	-0.88062	0.551252	2.4154	1.96486	-0.695719	-0.643711	-1.5086	-0.171912	1.92736	2.28669
AT3G28210	SAP12	D	-1.61912	-0.40733	-1.36712	-0.175068	1.36571	2.52688	-0.696261	-1.49879	-1.71549	-0.452068	2.5135	1.18119	-1.1234	-0.643897	-1.15881	-0.582746	1.81264	2.04016
AT3G01290	HIR3	D	-2.78318	-0.455614	-0.694934	-1.05534	1.11822	1.49674	-0.515124	-1.33382	-0.675221	1.31438	2.17965	1.21638	-0.639365	-1.98547	-1.48798	0.588064	1.88695	1.82565
AT2G18660	EGC2	D	-2.48767	-1.09966	-0.393109	-0.534121	0.601698	1.59185	-1.31517	-1.22881	-0.857472	1.4518	1.91575	0.946816	-1.37419	-1.44099	-1.11482	1.23666	2.07757	2.02387
AT5G54165		D	-1.50603	-0.793098	-0.79554	0.335903	2.19561	1.15464	-0.801503	-1.76091	-1.76091	-0.00177307	2.71875	1.59503	-1.439	-1.06369	-1.39594	0.491969	0.950719	1.87577
AT1G17180	GSTU25	D	-1.79927	-0.052545	-1.7496	-0.872521	0.0874506	0.54336	-0.815001	-1.06796	-1.24681	-0.832796	2.16911	1.13637	0.000427645	0.119056	-0.303728	-1.13323	2.52809	3.2896
AT1G21120		D	-1.78922	-1.24667	-1.23663	-0.325096	0.867516	0.567255	-0.311079	-1.24237	-0.820374	1.07908	2.29572	1.9254	-1.18969	-1.58284	-0.965608	-0.486736	1.59575	2.8656
AT2G41380		D	-1.30898	-1.03036	-1.31466	0.49674	1.68191	1.78297	-1.13416	-1.74232	-0.902766	1.11095	1.91233	2.00565	-1.45055	-1.48832	-1.54267	0.0558615	1.30789	1.56048
AT2G38250	GT-3B	D	-1.88013	-1.1672	-0.763394	-0.16657	1.47061	2.02126	-1.17561	-1.37341	-1.40524	0.601435	2.13064	0.978486	-0.813141	-1.43779	-0.84855	-0.430229	2.00673	2.25209
AT2G04050	DTX3	D	-1.76037	-1.18734	-1.13251	-0.129429	0.23815	1.11229	-1.65114	-1.70354	-1.36447	0.755358	2.30861	1.13263	-0.705961	-1.4956	0.485927	0.616135	2.10606	2.37519
AT2G30770	CYP71A13	D	-1.36918	-1.32417	-1.21058	-1.13918	1.12965	1.05618	-0.978928	-0.881099	-1.13908	1.04146	2.99612	2.46966	-0.723596	-0.826182	-1.31114	-0.459337	1.50702	1.16236
AT2G30250	WRKY25	D	-1.29136	-1.00926	-0.842692	0.215725	1.04619	0.805634	-1.45495	-1.61884	-1.39309	1.23746	2.3896	1.20115	-1.38054	-1.48335	-0.917518	0.423385	2.01973	2.05273
AT5G01550	LECRKA4.2	D	-0.618971	-1.44512	-1.04729	-0.997084	-0.362892	-0.0466096	-1.13929	-1.44512	-0.920132	2.34348	2.85312	0.192566	-0.12325	-1.05479	-0.789112	0.559584	1.6876	2.35333
AT5G01740		D	-1.22151	-1.6799	-1.43267	1.40247	1.43722	0.784831	-1.32111	-1.4687	-1.22229	1.48132	1.51676	1.78534	-1.10903	-1.24035	-1.23084	0.929176	1.44981	1.13948
AT1G49500		D	-1.44806	-1.04266	-1.02386	1.29207	1.0156	0.295427	-1.41928	-0.949067	-0.941936	1.61643	1.6357	1.25377	-1.75104	-1.80393	-1.27011	1.5379	1.5416	1.46145
AT1G26420	FOX5	D	-1.27378	-1.30915	-1.44722	-0.457292	0.833295	1.24764	-0.880539	-1.21434	-0.419981	1.264	2.35804	1.72224	-0.405643	-1.56222	-1.82942	0.00575073	1.25451	2.11411
AT5G02780.1	NA	D	-1.48474	-1.48474	-1.48474	-1.48474	0.123309	0.529198	-0.525333	-0.935234	-0.959751	1.18568	1.59757	1.53796	0.322547	-1.09441	-0.828731	0.0429141	1.87296	3.07028
AT3G48020		D	-1.42076	-1.36651	-1.27782	-0.275754	1.12323	1.55935	-1.36982	-1.12614	-1.15066	0.205266	2.65446	1.34705	-0.505773	-0.978423	-1.01964	-0.147992	1.51669	2.23324
AT1G17147	VQ1	D	-1.674	-1.58184	-0.773805	-0.176981	0.446225	-0.406629	-0.737857	-1.59592	-0.802741	1.73364	2.46973	0.780377	-0.338137	-1.7551	-0.421705	0.814234	1.65692	2.36358
AT3G13080.3	NA	D	-1.7142	-0.935929	-0.616553	0.490676	1.36045	1.57157	-1.14329	-1.29859	-0.826378	0.663306	2.36503	1.5514	-1.44427	-1.22951	-1.52659	-0.243658	1.34859	1.62794
AT5G48657		D	-1.61628	-0.73704	-1.30919	-0.685521	0.628481	1.56417	-0.227233	-1.10955	-0.659046	1.52662	2.1626	1.4471	-1.28623	-1.87116	-0.973084	-0.343503	1.81156	1.67729
AT1G69260	AFP1	D	-1.59193	-1.19813	-1.01837	0.971882	1.18912	2.19275	-1.70549	-1.00075	-1.66311	0.75543	1.01301	1.28175	0.190111	-1.71797	-1.28054	0.835918	1.47338	1.27294
AT5G48657.2	NA	D	-1.76851	-0.481509	-1.18037	-0.623502	0.568255	1.53154	-0.274385	-0.913057	-0.560982	1.52902	2.15742	1.44002	-1.21608	-2.02339	-1.12532	-0.49574	1.70031	1.73628
AT3G13080	ABCC3	D	-1.67514	-0.901915	-0.608643	0.444998	1.32496	1.59051	-1.19356	-1.27887	-0.891506	0.638351	2.31561	1.50018	-1.45433	-1.24082	-1.47609	-0.178758	1.37423	1.71079
AT3G13080.4	NA	D	-1.66379	-0.901653	-0.611914	0.443491	1.33598	1.58637	-1.18257	-1.2807	-0.887094	0.632302	2.31544	1.50777	-1.45563	-1.24718	-1.48555	-0.181347	1.37199	1.70407
AT4G28460	PIP1	D	-0.804174	-1.05905	-1.05905	-0.611018	-0.109641	0.339456	-0.753227	-1.05905	-1.05905	1.31213	3.48994	-0.721105	-0.0591023	-1.05905	-0.69408	0.0317307	1.17373	2.70062
AT3G13080.2	NA	D	-1.65731	-0.899554	-0.620758	0.454471	1.32429	1.59011	-1.18213	-1.26711	-0.881607	0.645392	2.31236	1.50442	-1.43866	-1.24923	-1.48011	-0.199392	1.35656	1.68825
AT1G78410	VQ10	D	-2.03719	-0.381508	-0.959038	-0.971928	0.144911	-0.638676	-0.190231	-0.64622	-0.361549	1.43998	2.81589	0.729849	-0.867315	-1.08704	-1.67221	0.850877	1.55989	2.27151
AT4G21850	MSRB9	D	-1.55482	-0.46949	-1.00881	-0.224746	1.74994	1.29453	-1.52019	-1.0625	-1.19358	1.89081	1.91854	1.15067	-1.55986	-1.03402	-1.03658	-0.0947389	1.12229	1.63255
AT4G37295		D	-1.14343	-0.749622	-0.671871	1.22264	1.49306	1.34967	-1.82815	-1.67722	-1.44488	0.390233	1.99816	1.53473	-1.20266	-1.26946	-1.06384	0.593144	1.08935	1.38016
AT4G38560.1	NA	D	-1.40227	-0.107593	-0.762307	0.141962	1.18312	1.23354	-1.10459	-2.07691	-1.16556	1.37946	1.85464	0.54813	-1.2078	-1.42752	-1.09121	0.435059	2.03864	1.53122
AT5G02780	GSTL1	D	-1.39426	-1.39426	-1.39426	-1.39426	0.0257938	0.619676	-0.434854	-1.0935	-0.869273	1.05775	1.61119	1.37277	0.190638	-1.00393	-0.738253	0.133393	1.73846	2.96718
AT4G38560		D	-1.37511	-0.0804283	-0.811904	0.169127	1.21028	1.17544	-1.22576	-2.04975	-1.13839	1.34156	1.81273	0.575295	-1.18063	-1.40036	-1.06404	0.382739	2.06581	1.59339
AT4G34135.1	NA	D	-1.68814	-1.59239	-1.56153	1.18002	0.926335	0.586065	-0.723029	-1.12732	-0.874558	1.04996	1.75068	1.62612	-1.13346	-0.931147	-1.36077	0.837842	1.50578	1.52954
AT2G32020		D	-0.370948	-0.471122	-0.89591	-1.3639	0.796118	0.489871	-1.29941	-1.05573	-0.696162	1.42242	1.55004	-0.095438	-0.797924	-1.60524	-0.94923	0.257285	2.15832	2.92696
AT1G74360	AT1G74360	D	-1.77012	-0.772685	-0.69508	-0.294528	0.622332	0.480086	-0.967067	-1.0885	-0.302733	0.932576	2.79717	1.6746	-0.555011	-1.65959	-1.55731	0.236457	1.0241	1.8953
AT2G15480	UGT73B5 AT2G15480	D	-1.47156	-0.619412	-1.61068	0.0516395	0.685994	1.0053	-0.56169	-1.09789	-0.810141	0.225878	2.28762	1.69096	-0.837357	-1.02439	-1.57525	-0.137991	1.63089	2.16807
AT4G21390	B120	D	-1.20811	-0.253505	-0.272435	-0.632375	1.13344	0.915431	-0.724182	-1.32188	-0.75318	1.42852	2.50083	1.40418	-1.65594	-1.31628	-1.64868	-0.281182	0.960159	1.72519
AT4G21850.2	NA	D	-1.55464	-0.667864	-0.932661	-0.148511	1.63716	1.2006	-1.44977	-0.894128	-1.2528	1.8148	1.85848	1.16109	-1.39149	-0.95746	-1.04358	-0.105779	1.14051	1.58603
AT4G34135	UGT73B2	D	-1.69727	-1.58872	-1.54329	1.13928	0.889906	0.514751	-0.704891	-1.08962	-0.751681	1.00231	1.73573	1.68608	-1.13588	-0.854933	-1.34759	0.831495	1.47227	1.44206
AT5G09470	PUMP6	D	-1.84956	-1.44385	-1.35554	0.31609	1.35254	1.79236	-0.786622	-1.21749	-1.27738	0.285335	1.94953	1.34174	-0.445382	-0.970152	-0.892431	0.402947	1.27822	1.51963
AT5G40690		D	-0.803713	-1.26645	-1.02168	-0.507965	0.285421	0.0161739	-1.27859	-1.02281	-1.0017	0.990689	2.35244	0.598865	-0.272792	-1.5095	-0.616748	0.548	1.79936	2.71099
AT3G30775	POX1	D	-1.47677	-0.983224	-1.17974	0.258577	1.7419	1.30778	-1.24488	-1.33099	-1.00486	0.271725	1.70865	1.63391	-1.09359	-0.957019	-0.869366	-0.101563	1.47474	1.84471
AT4G15610		D	-1.86159	-0.564217	-0.992063	-0.939555	0.304765	1.12424	-0.52473	-0.838964	-1.18386	0.26741	2.35572	1.66029	-0.817517	-0.129687	-1.48604	-0.0544462	1.43713	2.24311
AT2G03760	SOT12	D	-1.21612	-1.15233	-1.61104	0.115075	0.642596	1.16206	-1.27526	-1.49744	-1.19741	0.902183	1.8431	0.984854	-0.935184	-0.954848	-0.239267	0.475093	1.81367	2.14028
AT2G16060	AHB1	D	-1.07367	-0.848057	-1.92063	-0.461026	-0.087126	0.384379	-1.24207	-0.650677	-1.21036	0.933391	2.01029	1.66468	-0.564145	-0.742738	-0.827182	0.689601	1.45329	2.49204
AT2G15480.1	NA	D	-1.48141	-0.665631	-1.4123	0.0645588	0.599444	1.11804	-0.656626	-0.923244	-0.705831	0.313407	2.28406	1.59327	-0.914603	-1.25571	-1.45466	-0.184211	1.61714	2.0643
AT4G30270	XTH24	D	-1.39776	-0.906472	-1.15427	0.840058	1.61171	1.13094	-1.17183	-1.19839	-0.825417	0.77746	1.80368	1.5886	-1.46932	-1.45512	-1.0495	0.460892	1.15099	1.26375
AT5G43450		D	-1.63499	-1.21371	-1.57238	-0.260511	0.340546	0.814857	-1.48741	-1.19207	-0.664659	0.939176	1.89013	1.05987	-0.963861	-0.925845	0.228212	0.770999	1.90267	1.96896
AT5G39050	PMAT1	D	-1.23659	-1.11595	-1.70516	1.00498	0.862512	0.970471	-0.862404	-0.996753	-0.917803	1.09968	1.77842	1.46733	-1.38571	-1.17383	-1.16171	0.612248	1.35414	1.40614
AT1G68620	CXE6	D	-1.79468	-1.16954	-0.583965	-0.555898	0.461845	0.787659	-1.4984	-1.02419	-0.432614	1.14037	2.32029	1.02183	-0.444093	-1.3623	-0.783432	0.677252	1.48403	1.75583
AT4G23190	CRK11	D	-1.8495	-0.0261112	-0.0518114	-0.58833	0.771927	0.844027	-0.976432	-1.08174	-0.992441	0.578972	2.42163	1.41259	-0.681151	-1.28614	-1.51424	-0.0340717	1.40768	1.64513
AT1G66600	WRKY63	D	-1.0213	-0.712166	-1.0213	-0.39251	1.27458	0.992632	-0.715477	-1.0213	-0.496317	-1.0213	2.13397	1.68867	-1.0213	-1.0213	-1.0213	-0.21126	1.60643	1.98057
AT5G12930		D	-1.32453	-0.592521	-0.445719	-0.45693	1.00687	1.28585	-1.03237	-1.15715	-1.22327	0.550249	2.13122	1.56971	-1.06482	-1.09882	-1.12602	0.00637655	1.2332	1.73867
AT2G36790	UGT73C6	D	-1.1253	-1.04243	-1.23074	0.470976	0.738131	0.812966	-1.02652	-1.41708	-0.919448	0.693856	1.92435	0.862579	-1.02419	-1.18797	-0.329778	0.0102029	1.79306	1.99734
AT4G00970	CRK41	D	-1.48418	-1.15059	-0.852212	-0.488891	0.936142	0.834396	-0.773145	-1.24526	-0.87225	0.572108	2.11435	1.7039	-0.716104	-1.00135	-0.747681	-0.0318964	1.55146	1.6512
AT5G64230		D	-1.0757	-0.991209	-1.2138	0.521159	0.91537	1.06739	-1.2552	-1.57922	-1.21381	0.327769	1.99118	1.34714	-0.784137	-0.744308	-0.657342	0.286509	1.37316	1.68505
AT1G18390.1	NA	D	-1.46112	-1.1971	-0.788598	0.0376606	0.768878	0.840466	-1.04821	-0.924965	-0.894832	0.450715	2.18586	1.71278	-0.826968	-0.95352	-0.959793	-0.0804979	1.35519	1.78406
AT5G51070	CLPD	D	-1.49737	-1.2078	-1.25751	0.138257	0.88159	0.984834	-0.883616	-0.913216	-0.719156	0.381614	2.35221	1.37986	-0.683015	-0.720037	-0.965378	-0.0962869	1.03493	1.79009
AT1G02920	GSTF7 AT1G02920	D	-1.03706	-0.664828	-0.618502	-0.428306	0.638427	0.923044	-0.942577	-1.15376	-1.00189	0.122634	1.80494	1.88382	-0.926349	-0.945131	-0.883486	-0.219434	1.45842	1.99002

### Sheet: Table S4
Supplementary Table S4. A list of genes included in Venn diagram (Fig. 2C). Splice variants were combined into a single gene.
No. of genes	42 (overlapped)	8	2	37	89	24	25
	AT1G02920	AT2G30250	AT5G61160	AT1G01340	AT1G01560	AT1G14200	AT1G01520
	AT1G07400	AT2G30770	AT5G62480	AT1G02400	AT1G05340	AT1G21550	AT1G02930
	AT1G14870	AT2G36790		AT1G02470	AT1G05675	AT1G23730	AT1G19640
	AT1G17170	AT3G49620		AT1G10040	AT1G05680	AT1G24150	AT1G21110
	AT1G17180	AT4G23190		AT1G21100	AT1G15520	AT1G28190	AT1G30160
	AT1G18390	AT4G37290		AT1G23550	AT1G16420	AT1G51760	AT1G32170
	AT1G57630	AT4G37370		AT1G25370	AT1G17147	AT1G59860	AT1G48100
	AT1G60740	AT5G54165		AT1G32940	AT1G19020	AT1G74310	AT1G53480
	AT1G65970			AT1G67810	AT1G21120	AT1G74770	AT1G53490
	AT1G66600			AT1G72330	AT1G24140	AT1G79245	AT1G60610
	AT1G66700			AT1G78000	AT1G24280	AT2G13550	AT1G65500
	AT2G15480			AT2G18670	AT1G26380	AT2G26150	AT1G76040
	AT2G15490			AT2G20560	AT1G26420	AT2G29990	AT1G78970
	AT2G18680			AT2G29500	AT1G32350	AT2G31865	AT2G16890
	AT2G21640			AT2G35480	AT1G49500	AT3G02140	AT3G08700
	AT2G26560			AT3G01345	AT1G61120	AT3G14050	AT3G15356
	AT2G29350			AT3G03270	AT1G66180	AT3G16800	AT3G16330
	AT2G29460			AT3G09405	AT1G68620	AT3G24500	AT3G26440
	AT2G32680			AT3G11910	AT1G69260	AT3G26910	AT3G30720
	AT2G34500			AT3G47090	AT1G74360	AT4G15480	AT4G28390
	AT2G38250			AT4G03320	AT1G77760	AT4G25390	AT5G10520
	AT2G41380			AT4G05020	AT1G78410	AT4G29270	AT5G13330
	AT2G45570			AT4G12120	AT1G79680	AT5G18270	AT5G57480
	AT2G47000			AT4G12400	AT2G03760	AT5G58070	AT5G57910
	AT2G47520			AT4G14690	AT2G04050		AT5G60250
	AT3G12580			AT4G27940	AT2G04070
	AT3G13080			AT5G02490	AT2G16060
	AT3G28210			AT5G09440	AT2G18193
	AT3G30775			AT5G18130	AT2G18660
	AT3G48020			AT5G20830	AT2G18690
	AT3G48850			AT5G20960	AT2G23270
	AT3G53230			AT5G22300	AT2G30750
	AT4G00970			AT5G24120	AT2G32020
	AT4G15610			AT5G38940	AT2G32030
	AT4G33070			AT5G44390	AT2G36540
	AT5G09470			AT5G47730	AT2G38470
	AT5G12930			AT5G54860	AT2G41100
	AT5G38900				AT2G41730
	AT5G51070				AT2G43000
	AT5G51440				AT3G01290
	AT5G52640				AT3G01830
	AT5G64230				AT3G11340
					AT3G13950
					AT3G22600
					AT3G25250
					AT3G25790
					AT3G26830
					AT3G28580
					AT3G45730
					AT3G48360
					AT3G54150
					AT4G02380
					AT4G04490
					AT4G08555
					AT4G08950
					AT4G11890
					AT4G12735
					AT4G14365
					AT4G15760
					AT4G21390
					AT4G21850
					AT4G25200
					AT4G28460
					AT4G30270
					AT4G30280
					AT4G33970
					AT4G34131
					AT4G34135
					AT4G37295
					AT4G38560
					AT4G39670
					AT5G01550
					AT5G01740
					AT5G02780
					AT5G06860
					AT5G24110
					AT5G24640
					AT5G25250
					AT5G25930
					AT5G37490
					AT5G39050
					AT5G40690
					AT5G43450
					AT5G48657
					AT5G52750
					AT5G52760
					AT5G57220
					AT5G66640
					AT5G66650

### Sheet: Table S5
Supplementary Table S5. A list of genes induced by hypoxia treatments [25] and normalized transcript levels. Normalized transcript levels of splice variants were averaged for each gene using the mean values from three independent experiments.
	Col_mean	aox1a-1_mean	aox1a-2_mean	nr_mean	aox1a-1nr_mean	aox1a-2nr_mean
AT1G14870	-1.35971	-1.80521	-1.60721	0.488856	2.10196	2.18132
AT1G15670	-0.308911	-0.375111	-0.789578	0.0518556	0.756589	0.665156
AT1G18390	-1.02944	-0.985519	-0.861303	0.130447	1.37581	1.37
AT1G25560	-0.4108	-0.244733	-0.430933	0.442033	0.567967	0.0764667
AT1G43800	-	-	-	-	-	-
AT1G68840	-0.623711	-0.454611	-0.420978	0.159989	1.09059	0.248722
AT1G68840	-	-	-	-	-	-
AT1G72210	-0.0697556	0.305611	-0.0751889	-0.401256	-0.0631222	0.303711
AT1G72360	-0.207081	-0.121326	-0.000425926	0.193952	-0.0859704	0.220852
AT1G77120	-0.981678	-0.814378	-1.14968	0.600856	1.33839	1.00649
AT1G80840	-1.76899	-1.07583	-1.12793	0.761672	1.97454	1.23654
AT2G19590	0.0623556	0.207056	-0.150678	-0.0626444	-0.198911	0.142822
AT2G23810	-1.21027	-0.711906	-0.854439	0.442161	1.41406	0.920394
AT2G30490	0.262344	-0.0737222	0.0699778	-0.188922	-0.0307889	-0.0388889
AT2G36690	-	-	-	-	-	-
AT2G38470	-2.01573	-1.37823	-1.09757	0.820933	2.18913	1.48147
AT2G40000	-0.479472	-0.113939	-0.560872	0.410694	0.955261	-0.211672
AT2G46400	-1.05204	-0.347144	-0.617478	0.478856	1.28256	0.255256
AT2G47520	-1.37304	-1.48297	-1.07677	0.00796111	1.71549	2.20933
AT3G02550	0.0661611	-0.145339	-0.165172	-0.241639	0.311494	0.174494
AT3G11820	-0.563369	-0.432703	-0.473286	0.157114	0.741097	0.571147
AT3G11930	-0.258907	-0.0902403	-0.239657	0.255451	0.117543	0.21581
AT3G22060	-0.240372	-0.0394056	0.194494	-0.308806	0.265661	0.128428
AT3G29970	-	-	-	-	-	-
AT3G61060	0.03925	0.0073	-0.1059	0.117417	0.0416333	-0.0997
AT4G10265	-	-	-	-	-	-
AT4G10270	-	-	-	-	-	-
AT4G20860	-0.810522	-0.592222	-0.681189	0.315511	1.02721	0.741211
AT4G23810	-0.607194	-0.417361	-0.140728	-0.0808611	0.726906	0.519239
AT4G27450	-	-	-	-	-	-
AT4G33050	-0.860189	-0.742014	-0.795239	0.249753	1.10447	1.04322
AT5G06320	-0.6553	-0.5679	-0.577833	0.452567	0.968633	0.379833
AT5G06570	-	-	-	-	-	-
AT5G24530	-1.04835	-0.23405	-0.00558333	0.257583	0.640617	0.389783
AT5G25930	-1.52378	-1.42075	-0.888217	0.28395	1.87812	1.67068
AT5G39890	0.1162	-0.351	-0.0685	0.195467	0.0406667	0.0671667
AT5G41080	-0.342439	-0.361906	-0.0776889	0.000761111	0.277394	0.503878
AT5G47060	-0.266006	-0.234972	-0.225906	0.254128	0.169161	0.303594
AT5G48540	-0.814172	-0.776906	-0.291572	-0.0479722	1.03109	0.899528
AT5G50200	-0.223859	0.0160963	-0.151115	-0.173248	0.302352	0.229774
AT5G64120	-0.238683	-0.0623167	0.0235167	-0.649117	0.328083	0.598517

### Sheet: Table S6
Supplementary Table S6. A list of genes induced by H2O2 treatments [26] and normalized transcript levels. Normalized transcript levels of splice variants were averaged for each gene using the mean values from three independent experiments.
	Col_mean	aox1a-1_mean	aox1a-2_mean	nr_mean	aox1a-1nr_mean	aox1a-2nr_mean
AT1G02220	-1.51007	-0.826239	-0.955939	0.484694	1.17389	1.63366
AT1G02390	-0.243556	-0.387689	-0.431189	0.00291111	0.764378	0.295144
AT1G03070	-0.00907222	0.0538611	-0.159772	-0.198206	0.0699944	0.243194
AT1G03220	-0.400872	-0.209906	-0.293239	0.152028	0.379994	0.371994
AT1G03230	-0.427583	-0.04515	-0.00971667	0.125483	0.18585	0.171117
AT1G05575	-0.982689	-0.766322	-0.928622	0.369278	1.48184	0.826511
AT1G05680	-2.23363	-1.33423	-1.37509	0.621839	2.21587	2.10524
AT1G06840	-0.377922	-0.225222	-0.267789	0.166778	0.411011	0.293144
AT1G07160	-0.297867	-0.812867	-0.6337	0.632	0.8538	0.258633
AT1G07400	-1.24327	-1.18347	-1.09153	-0.3183	2.27153	1.56503
AT1G07500	-	-	-	-	-	-
AT1G11100	-0.113125	-0.261942	-0.067575	-0.116358	0.233542	0.325458
AT1G15415	-0.573011	-0.546244	-1.00898	0.197089	0.976856	0.954289
AT1G17147	-0.916656	-1.64429	-0.666089	0.790311	1.52428	0.912444
AT1G17170	-0.997867	-1.1582	-1.57537	0.2221	1.73237	1.77697
AT1G17180	-0.871261	-0.333794	-1.10006	-0.946194	1.59487	1.65644
AT1G17860	-0.112139	-0.0485722	-0.150806	-0.0597722	0.125294	0.245994
AT1G18980	-	-	-	-	-	-
AT1G19210	-0.188333	0.217067	-0.0777333	-0.221633	0.2247	0.0459333
AT1G20310	-0.832428	-0.553528	-0.686728	-0.103928	1.30454	0.872072
AT1G20823	-0.464494	-0.0777278	-0.197628	0.116772	0.588806	0.0342722
AT1G21326	-0.60085	-0.0544833	-0.673917	0.05615	0.79415	0.47895
AT1G23550	-0.430011	-0.831878	-0.661744	-0.385011	1.11919	1.18946
AT1G24095	-0.1907	-0.0694	-0.131267	-0.463433	0.383567	0.471233
AT1G26800	-0.00154444	-1.10391	-0.398178	0.313056	1.04552	0.145056
AT1G27730	-1.18453	-0.780733	-0.7049	0.8097	1.62507	0.2354
AT1G28480	-1.21713	-0.539994	-0.775194	0.705006	1.45874	0.368572
AT1G32920	-1.02515	-0.89955	-0.77835	0.538883	1.33695	0.827217
AT1G33500	-	-	-	-	-	-
AT1G35140	-1.47924	-0.810306	-0.936439	0.268894	1.61666	1.34043
AT1G47510	-0.265711	0.00198889	-0.102111	-0.240211	0.410922	0.195122
AT1G52560	-	-	-	-	-	-
AT1G52890	-0.458978	-0.547178	-0.527678	0.0308889	0.605689	0.897256
AT1G53540	-0.642639	-0.696739	0.517961	-0.0129389	1.05086	-0.216506
AT1G54050	0.2026	-0.2402	-0.2841	-0.0378667	0.643233	-0.283667
AT1G55920	-1.12024	-0.881172	-0.970672	0.809894	1.08826	1.07393
AT1G56240	-0.954544	-0.614044	-0.615844	0.625056	0.878622	0.680756
AT1G56250	-0.851661	-0.564894	-0.435028	0.216172	0.728839	0.906572
AT1G59860	-0.0176389	-0.808072	-0.431672	-0.396172	1.36553	0.288028
AT1G60730	-0.806756	-0.756256	-0.793878	0.240189	0.966622	1.15008
AT1G61470	-0.00338889	0.233311	-0.166322	-0.0161889	0.213411	-0.260822
AT1G63840	-0.8834	-0.681067	-0.521	0.2942	0.885567	0.9057
AT1G66080	-0.0410111	-0.197478	-0.259644	-0.0796778	0.574022	0.00378889
AT1G66400	-0.238733	-0.5009	-0.441433	0.00376667	1.1655	0.0118
AT1G66580	-0.0763278	-0.184061	-0.306428	-0.0438611	0.258372	0.352306
AT1G66700	-1.59898	-2.16513	-1.74199	-0.339092	2.78981	3.05538
AT1G69880	-0.25555	-0.00668333	-0.0299167	-0.28535	0.150417	0.427083
AT1G69930	-0.933561	-0.543161	-0.685828	0.381239	1.17717	0.604139
AT1G70420	0.0893222	-0.167911	-0.202144	0.324856	0.0612556	-0.105378
AT1G70440	-0.303172	-0.235806	-0.164872	-0.0190722	-0.0429722	0.765894
AT1G70530	-0.361178	-0.359178	-0.222711	0.101189	0.445089	0.396789
AT1G71520	-0.865894	-0.479594	-0.676394	0.292872	0.912739	0.816272
AT1G71530	0.0946333	-0.128717	-0.132	0.0722667	-0.0248833	0.1187
AT1G74310	-0.530656	-0.590289	-0.555356	0.0401778	1.17088	0.465244
AT1G74590	-0.266983	-0.0271167	0.0916833	-0.20485	0.29985	0.107417
AT1G75830	-	-	-	-	-	-
AT1G76070	-0.4233	-0.523733	-0.682233	0.215367	0.8209	0.593
AT1G76600	-0.613083	-0.737917	-0.889717	0.56615	1.27005	0.404517
AT1G76690	-0.478694	-0.728328	-0.801361	0.648272	0.752072	0.608039
AT1G77450	-0.589739	-0.859639	-1.07071	0.553028	1.00849	0.958561
AT1G78340	-	-	-	-	-	-
AT1G80840	-1.76899	-1.07583	-1.12793	0.761672	1.97454	1.23654
AT2G03230	-	-	-	-	-	-
AT2G04040	-0.777717	0.0575167	-1.54575	0.0636167	1.02788	1.17445
AT2G13660	0.143267	0.0563333	-0.0587	0.0107	-0.144033	-0.00756667
AT2G15480	-0.987183	-0.93105	-1.26148	0.05555	1.51752	1.60665
AT2G15490	-1.01251	-0.900328	-1.83331	-0.34215	1.99297	2.09532
AT2G17660	-0.473322	-0.0573556	-0.111789	0.116744	0.0600444	0.465678
AT2G18193	-1.71127	-2.33113	-1.0558	1.2005	2.10537	1.79233
AT2G18210	-0.5616	-0.333433	-0.288833	0.243933	0.536967	0.402967
AT2G20560	-0.755489	-1.07896	-0.931889	-0.220389	1.83571	1.15101
AT2G20625	-	-	-	-	-	-
AT2G21640	-1.71667	-1.1453	-1.0408	0.0863333	1.84217	1.97427
AT2G22470	-0.420783	-0.25235	-0.721017	-0.118683	0.67335	0.839483
AT2G22880	-0.653706	-0.294906	-0.575606	0.205528	0.867494	0.451194
AT2G23270	-0.981172	-1.08847	-1.08847	0.832128	1.82699	0.498994
AT2G23321	-	-	-	-	-	-
AT2G29420	-0.355039	-0.661872	-0.813639	0.458761	0.670694	0.701094
AT2G29500	-0.453367	-0.739433	-0.2346	-0.4451	1.1672	0.7053
AT2G29720	-0.508383	-0.44185	-0.683783	0.194483	0.61105	0.828483
AT2G31990	-0.184528	-0.370994	-0.237728	0.119872	0.149606	0.523772
AT2G32020	-0.822772	-1.04404	-0.847106	0.105261	1.50153	1.10713
AT2G32030	-1.42302	-1.24585	-0.86405	0.743083	1.65445	1.13538
AT2G32190	-0.752978	-0.815911	-0.857644	0.215389	1.11761	1.09354
AT2G33710	-0.898056	-0.273206	-0.398789	0.398611	0.747978	0.423461
AT2G35658	-0.231356	-0.265778	-0.267522	0.0254333	0.293744	0.445478
AT2G36750	-0.757306	-1.01514	-0.929206	0.374028	1.29003	1.03759
AT2G36770	-0.814633	-0.1735	-1.14563	0.278067	1.0266	0.8291
AT2G36800	-0.750006	-0.980639	-0.968839	0.462161	1.24679	0.990528
AT2G38340	-0.278328	-0.0602944	-0.255994	0.0933056	0.428906	0.0724056
AT2G38465	0.0463222	-0.0782444	-0.137844	0.146522	-0.201944	0.225189
AT2G38470	-2.01573	-1.37823	-1.09757	0.820933	2.18913	1.48147
AT2G38790	-0.172133	-0.1225	-0.578533	0.2058	0.5064	0.160967
AT2G38870	0.20625	-0.0296167	-0.00395	-0.00955	0.04555	-0.208683
AT2G39380	0.117217	-0.07175	-0.03655	0.00388333	-0.174017	0.161217
AT2G40610	0.643089	1.30579	0.861789	-0.677311	-0.845678	-1.28768
AT2G41730	-1.85659	-1.72016	-1.25119	0.716772	2.08107	2.03011
AT2G42150	0.107317	-0.142417	0.39725	-0.26725	-0.0153167	-0.0795833
AT2G43510	0.119306	-0.140328	0.0186389	-0.235028	-0.0136278	0.251039
AT2G44200	-0.144167	-0.111167	-0.0761667	-0.0253667	0.168133	0.188733
AT2G46240	-0.102033	-0.220033	-0.0071	0.0305333	0.428333	-0.1297
AT2G47000	-1.86337	-1.82447	-1.47257	0.037	2.63417	2.48923
AT2G47140	-	-	-	-	-	-
AT2G47520	-1.37304	-1.48297	-1.07677	0.00796111	1.71549	2.20933
AT2G48130	-0.418717	0.237117	0.28225	-0.31335	-0.0530167	0.265717
AT3G04120	-0.351028	-0.345494	-0.312894	-0.0659944	0.534239	0.541172
AT3G04960	0.453258	0.0267167	0.501792	-0.416708	-0.363258	-0.2018
AT3G08700	-0.352533	-0.520667	0.774633	-0.5398	-0.138467	0.776833
AT3G09270	-0.222861	-0.371894	-0.808361	-0.0343611	0.782539	0.654939
AT3G10930	-1.25018	-0.69835	-0.773983	0.627783	1.65838	0.43635
AT3G11840	-0.6825	-0.485967	-0.7014	0.284633	0.701067	0.884167
AT3G12510	-0.143544	0.0131889	-0.0371111	0.0359889	0.116856	0.0146222
AT3G12580	-1.21019	-1.43972	-1.42812	0.325744	1.97168	1.78061
AT3G12910	-0.795711	-0.702544	-0.683078	0.249622	0.959889	0.971822
AT3G13065	-0.1256	-0.1197	-0.141267	-0.294133	0.3474	0.3333
AT3G14620	-0.269	-0.542567	-0.462933	0.275733	0.571033	0.427733
AT3G14650	-0.0996222	0.00541111	0.0363778	0.0975111	0.0176444	-0.0573222
AT3G14660	-0.376256	-0.481356	-0.528689	0.465678	0.505478	0.415144
AT3G14990	-0.714024	-0.42318	-0.774969	0.253976	0.66812	0.990076
AT3G16720	-0.653583	-0.52985	-0.438083	0.471417	0.95565	0.19445
AT3G18710	-0.301583	-0.00928333	-0.143517	-0.0519833	0.327317	0.17905
AT3G20340	-0.574656	-0.153389	0.0944111	-0.166956	0.360878	0.439711
AT3G22510	-	-	-	-	-	-
AT3G23240	-0.539228	0.195439	-0.453828	-0.114294	0.540606	0.371306
AT3G24420	-0.859078	-0.570544	-0.0543444	-0.394344	0.768956	1.10936
AT3G24500	-0.510047	-0.916997	-0.673131	-0.172864	1.61	0.663036
AT3G24982	-0.149439	-0.0661056	0.0901278	0.241594	-0.174872	0.0586944
AT3G25250	-1.52036	-1.10879	-1.08126	0.198239	2.20454	1.30764
AT3G25597	-0.0395278	0.00623889	-0.0598611	-0.200661	0.236939	0.0568722
AT3G26280	-0.30855	-0.47645	-0.374283	0.69135	0.306617	0.161317
AT3G26440	-0.83871	-0.491001	-1.01609	0.0215236	1.0756	1.24868
AT3G27630	-	-	-	-	-	-
AT3G28210	-1.14627	-0.850006	-1.41381	-0.403306	1.89729	1.91609
AT3G28740	0.0521	-0.236033	-0.1979	0.0667333	0.0865	0.2286
AT3G29000	-1.25033	-1.39386	-1.42449	0.753606	1.89694	1.41814
AT3G43250	-	-	-	-	-	-
AT3G44190	-0.291861	-0.412728	-0.434361	0.304339	0.521672	0.312939
AT3G44350	-	-	-	-	-	-
AT3G44830	-0.521317	-0.673583	-0.763917	-0.29335	1.22012	1.03205
AT3G46230	-0.685006	-0.490806	-0.116639	-0.0811389	1.28976	0.0838278
AT3G48520	-0.332756	0.239844	0.0126111	-0.346989	0.0107444	0.416544
AT3G49570	0.0505944	0.0425278	-0.157372	0.266828	0.168561	-0.371139
AT3G49580	-0.0568417	0.116592	-0.211058	-0.135908	0.273042	0.014175
AT3G50260	-0.590711	-0.0873111	-0.323378	0.157556	0.827156	0.0166889
AT3G50840	0.327828	-0.0386056	0.114361	0.249628	-0.146706	-0.506506
AT3G54420	-0.0516111	0.0190556	0.0612222	-0.442344	0.00412222	0.409556
AT3G55840	0.0794944	-0.0396389	-0.0467722	0.0727278	0.0806944	-0.146506
AT3G57740	-	-	-	-	-	-
AT3G59220	-0.738467	-0.4236	-0.519033	0.0997667	0.766333	0.815
AT3G59930	-	-	-	-	-	-
AT3G60120	-	-	-	-	-	-
AT3G63380	-0.438356	-0.570822	-0.843089	-0.308622	1.09251	1.06838
AT4G01070	-0.287928	-0.341394	-0.486478	0.298522	0.348122	0.469156
AT4G01870	-1.02316	-0.743728	-1.19543	0.645039	1.10724	1.21004
AT4G02390	-0.287544	0.117422	-0.122878	0.0925889	0.0153556	0.185056
AT4G03320	-1.03745	-0.65675	-0.290883	-0.289883	1.03625	1.23872
AT4G04610	-0.127039	-0.169239	-0.287806	0.0272278	0.313494	0.243361
AT4G04720	0.0647111	0.00667778	0.0639778	0.0326111	-0.0709889	-0.0969889
AT4G06746	0.118517	0.101583	-0.123283	-0.300083	0.0865167	0.11675
AT4G09760	0.134719	-0.186715	-0.00185926	-0.0215037	0.0278185	0.0475407
AT4G11280	-0.890972	-0.799506	-0.915306	0.380428	1.48799	0.737361
AT4G11600	-0.100078	-0.216344	-0.197178	0.0260222	0.271622	0.215956
AT4G12400	-0.993694	-0.865278	-0.937911	-0.285511	1.62777	1.45462
AT4G12480	0.175539	0.458272	0.297839	-0.173728	-0.321161	-0.436761
AT4G12500	0.282272	-0.250394	0.0969056	-0.000227778	0.00843889	-0.136994
AT4G13180	-0.599756	-0.641322	-0.985756	0.345344	0.921144	0.960344
AT4G15760	-1.40913	-1.40124	-1.53469	0.930425	1.76429	1.65034
AT4G16680	-0.804856	-0.704656	-0.262422	-0.0154889	0.674811	1.11261
AT4G17250	-0.738361	-0.180461	-0.440411	0.188572	0.787322	0.383339
AT4G21920	-0.173656	0.202578	0.193744	0.365244	-0.198056	-0.389856
AT4G21990	-0.194789	-0.417306	-0.400672	0.335044	0.385694	0.292028
AT4G22070	-	-	-	-	-	-
AT4G22530	-1.00968	-1.13452	-1.02135	0.747683	1.17285	1.24502
AT4G22980	0.00387222	-0.291661	-0.275861	-0.365828	0.519006	0.410472
AT4G24160	-0.669831	-0.596214	-0.675697	0.292886	0.923653	0.725203
AT4G24380	-0.385033	-0.486333	-0.623717	0.237083	0.98475	0.27325
AT4G25200	-2.23273	-1.3257	-0.668433	0.0864	2.27353	1.86693
AT4G25380	-	-	-	-	-	-
AT4G32480	-0.365333	0.0521667	-0.0689	-0.154233	0.3708	0.1655
AT4G33070	-1.27346	-1.69149	-1.05339	-0.777256	2.38958	2.40601
AT4G33467	-	-	-	-	-	-
AT4G33930	-	-	-	-	-	-
AT4G34131	-1.40768	-1.37271	-1.76378	1.03016	1.82009	1.69392
AT4G34135	-1.18045	-1.19735	-1.23992	1.00682	1.38012	1.23078
AT4G34138	-0.202106	-0.274172	-0.407672	0.442761	0.230861	0.210328
AT4G34300	-	-	-	-	-	-
AT4G34410	0.0740111	0.186811	-0.256256	-0.261922	0.650178	-0.392822
AT4G35655	-	-	-	-	-	-
AT4G37290	-1.28868	-1.22655	-1.38692	0.265817	2.27232	1.36402
AT4G37370	-1.73092	-2.20039	-2.11972	0.855144	2.76811	2.42778
AT4G39580	-0.640133	-0.369867	0.0094	0.211567	0.160333	0.6287
AT5G01380	-	-	-	-	-	-
AT5G02220	-	-	-	-	-	-
AT5G03210	-0.525722	-1.19536	-0.871756	0.332178	1.33134	0.929311
AT5G04340	-0.903461	-0.872094	-1.30783	0.433339	1.66367	0.986372
AT5G05220	-	-	-	-	-	-
AT5G05410	-0.486461	-0.550194	-0.742928	0.181406	1.41647	0.181706
AT5G06200	-	-	-	-	-	-
AT5G07610	-0.162739	0.0823944	-0.0708722	0.114328	-0.0614389	0.0983278
AT5G08790	-0.767817	-0.816617	-0.87375	0.41655	1.17172	0.869917
AT5G09800	-0.653883	-0.690983	-0.463583	0.170217	0.780517	0.857717
AT5G10695	-0.374922	-0.477922	-0.465989	0.272711	0.780411	0.265711
AT5G10830	-0.258511	-0.123278	-0.561278	0.244856	0.392489	0.305722
AT5G12020	-0.6805	-0.375167	-0.2041	0.1145	1.34773	-0.202467
AT5G12030	-0.799567	-0.6404	-0.112233	-0.316767	1.51257	0.3564
AT5G14602	-	-	-	-	-	-
AT5G16960	-	-	-	-	-	-
AT5G16970	-0.1422	-0.383933	-0.432267	0.366333	0.2886	0.303467
AT5G16980	0.000205555	-0.279444	-0.166878	0.0707889	0.162189	0.213139
AT5G17000	-0.389217	-0.597883	-0.587783	0.318217	0.659183	0.597483
AT5G17350	-0.321844	-0.379111	-0.214544	0.318422	0.984022	-0.386944
AT5G20000	-0.199767	-0.207333	-0.363033	-0.205267	0.429233	0.546167
AT5G20340	-	-	-	-	-	-
AT5G20910	-0.244406	-0.429072	-0.296672	-0.115339	0.461194	0.624294
AT5G22140	-0.435617	0.385033	-0.306333	-0.469367	0.4934	0.332883
AT5G24640	-1.59549	-1.62516	-0.892394	0.795606	1.92384	1.39361
AT5G24660	0.153689	-0.0543778	-0.0973778	0.0271889	0.0986222	-0.127744
AT5G27420	-1.03008	-1.10068	-1.04928	0.733217	1.57655	0.870283
AT5G27760	-0.394133	-0.4961	-0.634967	0.1446	0.596233	0.784367
AT5G28030	-0.101436	0.0158972	0.134481	0.0893972	-0.212636	0.0742972
AT5G33355	-	-	-	-	-	-
AT5G39050	-1.16158	-1.09551	-1.26158	0.905622	1.33172	1.28132
AT5G39860	0.301278	0.449978	0.375211	-0.418889	-0.139756	-0.567822
AT5G43570	-	-	-	-	-	-
AT5G43620	-0.121211	-0.225211	-0.227244	-0.126278	0.880989	-0.181044
AT5G44065	-	-	-	-	-	-
AT5G44575	-0.206844	-0.122311	0.425756	-0.0708444	-0.221978	0.196222
AT5G46295	-0.293428	-0.523228	-1.24183	0.230872	1.47804	0.349572
AT5G47230	-0.956406	-0.373139	-0.771472	0.443528	1.29579	0.361694
AT5G48570	-0.285339	-0.322572	-0.334172	-0.171672	0.660294	0.453461
AT5G49480	-0.223667	-0.4774	-0.524633	0.2529	0.3942	0.5786
AT5G51060	-0.311561	0.163506	-0.301361	-0.656061	0.624572	0.480906
AT5G51190	-0.944428	-0.411261	-0.468661	0.529372	1.21461	0.0803722
AT5G51440	-2.38743	-1.6739	-1.7515	0.4479	2.6541	2.71083
AT5G54165	-1.24884	-1.20591	-1.31744	0.275356	1.95502	1.54182
AT5G54490	-0.883444	-0.398678	-0.820044	0.390522	1.38719	0.324456
AT5G57391	-	-	-	-	-	-
AT5G57560	-1.66423	-1.04757	-1.12383	0.780133	1.71263	1.34287
AT5G58070	-0.279333	-0.147167	-0.268933	-0.313767	0.685733	0.323467
AT5G59070	-	-	-	-	-	-
AT5G59320	0.694706	-0.352061	-1.22366	-0.212928	0.452372	0.641572
AT5G62150	-0.108933	-0.168467	-0.3468	0.0116667	0.317533	0.295
AT5G62430	-0.544172	-0.102839	-0.223406	0.0474611	0.569328	0.253628
AT5G63063	-	-	-	-	-	-
AT5G63790	-0.521028	-0.504894	-0.779861	0.582339	0.747072	0.476372
AT5G64060	-0.133433	0.160933	-0.0738667	-0.0554	0.342933	-0.241167
AT5G64310	-0.514889	-0.321289	-0.269889	-0.282389	0.878244	0.510211

### Sheet: Table S7
Supplementary Table S7. A list of genes induced by ANAC017 [27] and normalized transcript levels. Normalized transcript levels of splice variants were averaged for each gene using the mean values from three independent experiments.
	Col_mean	aox1a-1_mean	aox1a-2_mean	nr_mean	aox1a-1nr_mean	aox1a-2nr_mean
AT1G03060	-0.0624167	-0.0622167	0.0849833	0.00595	0.12135	-0.08765
AT1G03070	-0.00907222	0.0538611	-0.159772	-0.198206	0.0699944	0.243194
AT1G05575	-0.982689	-0.766322	-0.928622	0.369278	1.48184	0.826511
AT1G05680	-2.23363	-1.33423	-1.37509	0.621839	2.21587	2.10524
AT1G07400	-1.24327	-1.18347	-1.09153	-0.3183	2.27153	1.56503
AT1G10170	-0.441994	-0.415528	-0.310494	0.133739	0.524606	0.509672
AT1G13650	0.279753	0.986769	1.04444	-1.37258	-0.451297	-0.487081
AT1G14130	-0.275022	-0.127256	-0.409322	0.248011	0.213844	0.349744
AT1G17870	0.321883	0.304783	-0.09355	-0.388317	0.0339167	-0.178717
AT1G20350	-0.569633	-0.0983667	-0.184867	-0.126767	0.4918	0.487833
AT1G21550	0.0971444	-0.678656	-0.0954222	-0.302422	0.960478	0.0188778
AT1G22400	-0.389394	-0.420294	-0.744728	0.0372056	0.748139	0.769072
AT1G23550	-0.430011	-0.831878	-0.661744	-0.385011	1.11919	1.18946
AT1G23710	-0.605128	-0.293928	-0.518194	0.330072	0.923972	0.163206
AT1G24090	0.292272	0.0951389	0.151539	-0.00596111	-0.214294	-0.318694
AT1G26800	-0.00154444	-1.10391	-0.398178	0.313056	1.04552	0.145056
AT1G28480	-1.21713	-0.539994	-0.775194	0.705006	1.45874	0.368572
AT1G32870	-0.638822	-0.858256	-0.544156	0.104028	0.904744	1.03246
AT1G32960	-0.990694	-0.688261	-0.871861	0.00363889	1.03461	1.51257
AT1G59860	-0.0176389	-0.808072	-0.431672	-0.396172	1.36553	0.288028
AT1G61280	0.174167	0.0749	0.0894333	0.0553667	0.1267	-0.520567
AT1G63180	-0.152617	0.15525	-0.0748833	-0.198583	-0.02285	0.293683
AT1G66540	-0.314714	-0.357097	-0.0348806	-0.0409472	0.223636	0.524003
AT1G66730	0.185017	0.01835	0.0130833	0.00708333	-0.0951167	-0.128417
AT1G67810	-1.14363	-0.358494	-0.995694	-0.189461	1.09547	1.59181
AT1G70420	0.0893222	-0.167911	-0.202144	0.324856	0.0612556	-0.105378
AT1G71000	-0.360883	0.0696833	-0.33935	-0.301517	1.04518	-0.113117
AT1G76070	-0.4233	-0.523733	-0.682233	0.215367	0.8209	0.593
AT1G76600	-0.613083	-0.737917	-0.889717	0.56615	1.27005	0.404517
AT1G79410	-0.224356	-0.383756	-0.440289	0.280811	0.351011	0.416578
AT2G01740	0.0237944	0.000361111	0.172061	-0.122372	-0.123739	0.0498944
AT2G04040	-0.777717	0.0575167	-1.54575	0.0636167	1.02788	1.17445
AT2G04050	-1.37247	-1.46217	-0.670333	0.414033	1.55093	1.54
AT2G15480	-0.987183	-0.93105	-1.26148	0.05555	1.51752	1.60665
AT2G15490	-1.01251	-0.900328	-1.83331	-0.34215	1.99297	2.09532
AT2G18700	-0.52595	-0.02145	-0.24605	0.223383	0.170917	0.39915
AT2G20560	-0.755489	-1.07896	-0.931889	-0.220389	1.83571	1.15101
AT2G24100	-0.553539	-0.629472	-0.640172	0.444128	0.683728	0.695328
AT2G26150	-0.441847	-1.18145	-1.22545	0.173636	2.23979	0.435319
AT2G28400	-0.588244	-0.720011	-1.22238	0.810156	0.995922	0.724556
AT2G29370	0.0807944	-0.133806	0.242394	-0.190806	-0.187039	0.188461
AT2G29420	-0.355039	-0.661872	-0.813639	0.458761	0.670694	0.701094
AT2G29490	-0.729272	-1.16111	-1.22064	0.747294	1.18306	1.18066
AT2G29500	-0.453367	-0.739433	-0.2346	-0.4451	1.1672	0.7053
AT2G32020	-0.822772	-1.04404	-0.847106	0.105261	1.50153	1.10713
AT2G36590	-0.166606	-0.391306	-0.0184389	0.00162778	0.241294	0.333428
AT2G36770	-0.814633	-0.1735	-1.14563	0.278067	1.0266	0.8291
AT2G36780	-0.703772	-0.323206	-1.30884	0.430461	0.923728	0.981628
AT2G36790	-1.05864	-1.21584	-0.826672	0.391694	1.48516	1.22429
AT2G36800	-0.750006	-0.980639	-0.968839	0.462161	1.24679	0.990528
AT2G40340	-0.946272	-0.491672	-0.999272	0.555961	0.850594	1.03066
AT2G40350	-0.196844	-0.278411	-0.199078	0.355622	0.377589	-0.0588778
AT2G45170	-0.0275944	0.197489	-0.163061	-0.0441111	0.0500056	-0.0127278
AT2G46240	-0.102033	-0.220033	-0.0071	0.0305333	0.428333	-0.1297
AT2G46310	-0.470244	-0.444111	-0.478511	0.0375556	0.607589	0.747722
AT2G47010	0.245	0.0867	0.1766	-0.561883	0.036	0.0175833
AT2G47890	-0.456011	-0.634028	-0.572878	0.353672	0.744256	0.564989
AT3G04010	-0.903356	-0.565422	-0.676256	0.156911	1.04831	0.939811
AT3G10020	-0.0265667	-0.536467	-0.20375	0.22465	0.694517	-0.152383
AT3G10930	-1.25018	-0.69835	-0.773983	0.627783	1.65838	0.43635
AT3G22370	0.132522	-2.34711	-1.09904	1.51096	-0.0908778	1.89356
AT3G24500	-0.510047	-0.916997	-0.673131	-0.172864	1.61	0.663036
AT3G28740	0.0521	-0.236033	-0.1979	0.0667333	0.0865	0.2286
AT3G46230	-0.685006	-0.490806	-0.116639	-0.0811389	1.28976	0.0838278
AT3G46660	-1.18396	-0.985889	-1.06599	0.869278	1.16768	1.19888
AT3G48360	-1.88207	-1.35224	-1.06667	1.71176	1.39526	1.19396
AT3G49160	-0.222133	-0.1885	-0.2118	0.544833	-0.0106	0.0882
AT3G56290	0.167067	-0.2634	-0.174133	-0.1768	0.184267	0.263
AT3G61630	-0.868811	-0.834678	-0.599111	0.163289	1.10749	1.03182
AT4G08040	-0.413428	-0.263694	-0.793228	0.246872	0.684839	0.538639
AT4G12400	-0.993694	-0.865278	-0.937911	-0.285511	1.62777	1.45462
AT4G13260	0.104722	0.231989	0.130656	-0.137611	-0.102711	-0.227044
AT4G17500	-0.537917	-0.37535	-0.682983	0.29825	1.20545	0.09255
AT4G21510	-0.281733	-0.3961	-0.516933	0.4436	0.504133	0.247033
AT4G22980	0.00387222	-0.291661	-0.275861	-0.365828	0.519006	0.410472
AT4G25200	-2.23273	-1.3257	-0.668433	0.0864	2.27353	1.86693
AT4G25780	0.35995	0.09305	0.219383	-0.28435	-0.0893833	-0.29865
AT4G27030	0.139556	-0.0604111	-0.0340111	-0.0156444	-0.00794444	-0.0215444
AT4G27585	-0.0984167	-0.144217	-0.07015	-0.0780833	0.21235	0.178517
AT4G28720	-0.0205889	-0.505189	-0.217256	-0.0766889	0.232911	0.586811
AT4G34131	-1.40768	-1.37271	-1.76378	1.03016	1.82009	1.69392
AT4G34135	-1.18045	-1.19735	-1.23992	1.00682	1.38012	1.23078
AT4G34138	-0.202106	-0.274172	-0.407672	0.442761	0.230861	0.210328
AT4G35180	-0.555344	-0.657444	-0.459378	0.317389	0.579756	0.775022
AT4G37370	-1.73092	-2.20039	-2.11972	0.855144	2.76811	2.42778
AT5G05410	-0.481378	-0.570644	-0.720844	0.170706	1.42077	0.181389
AT5G10695	-0.374922	-0.477922	-0.465989	0.272711	0.780411	0.265711
AT5G12020	-0.6805	-0.375167	-0.2041	0.1145	1.34773	-0.202467
AT5G14470	-	-	-	-	-	-
AT5G16970	-0.1422	-0.383933	-0.432267	0.366333	0.2886	0.303467
AT5G24280	-0.171567	0.113033	0.2363	-0.382567	0.0563	0.1485
AT5G35320	-0.27895	-0.397583	-0.35845	-0.0338167	0.775117	0.293683
AT5G37670	-0.0636722	-0.127806	0.193894	-0.266239	0.375228	-0.111406
AT5G40690	-0.785028	-1.26626	-0.880061	0.343572	1.47907	1.10871
AT5G43450	-1.36207	-1.11053	-0.6696	0.483233	1.37777	1.2812
AT5G51440	-2.38743	-1.6739	-1.7515	0.4479	2.6541	2.71083
AT5G52640	-1.36342	-1.54155	-1.31255	-0.09265	2.08888	2.22128
AT5G54100	-0.481139	-0.429706	-0.392472	-0.0878389	0.607628	0.783528
AT5G58770	0.218061	-0.280672	-0.223672	-0.0291389	0.102194	0.213228
AT5G59330	-0.0920667	0.328833	0.280467	-0.3973	-0.154033	0.0341
AT5G59820	-1.3337	-1.07927	-0.670567	0.662633	1.8795	0.5414
AT5G60250	-0.3141	-0.588133	0.6516	-0.1879	-0.268033	0.706567
AT5G62480	-1.43209	-1.50058	-1.90729	0.00575556	2.26016	2.57406
AT5G64110	0.206244	0.284278	0.190578	-0.508056	0.0382778	-0.211322
AT5G65080	0.195339	0.492972	0.480622	0.252089	-0.0693278	-1.35169

### Sheet: Table S8
Supplementary Table S8. A list of mitochondrial dysfunction stimulon genes [28] and normalized transcript levels. Normalized transcript levels of splice variants were averaged for each gene using the mean values from three independent experiments.
	Col_mean	aox1a-1_mean	aox1a-2_mean	nr_mean	aox1a-1nr_mean	aox1a-2nr_mean
AT1G05060	-0.0833	-0.1249	-0.250067	-0.124267	0.3378	0.244733
AT1G05680	-2.23363	-1.33423	-1.37509	0.621839	2.21587	2.10524
AT1G24095	-0.1907	-0.0694	-0.131267	-0.463433	0.383567	0.471233
AT1G32870	-0.638822	-0.858256	-0.544156	0.104028	0.904744	1.03246
AT2G03130	-	-	-	-	-	-
AT2G03760	-1.14218	-1.20158	-1.01591	0.497489	1.43312	1.42906
AT2G04050	-1.37247	-1.46217	-0.670333	0.414033	1.55093	1.54
AT2G04070	-0.970194	-1.62819	-1.07193	0.606706	1.55897	1.50464
AT2G21640	-1.71667	-1.1453	-1.0408	0.0863333	1.84217	1.97427
AT2G32020	-0.822772	-1.04404	-0.847106	0.105261	1.50153	1.10713
AT2G41730	-1.85659	-1.72016	-1.25119	0.716772	2.08107	2.03011
AT2G47000	-1.86337	-1.82447	-1.47257	0.037	2.63417	2.48923
AT2G47520	-1.37304	-1.48297	-1.07677	0.00796111	1.71549	2.20933
AT3G22370	-	-	-	-	-	-
AT3G25250	-1.52036	-1.10879	-1.08126	0.198239	2.20454	1.30764
AT3G27280	0.146864	-0.0657028	-0.0271861	0.0198139	-0.0148694	-0.0589194
AT3G50930	-1.44823	-0.939761	-1.00546	0.373506	1.83177	1.18817
AT3G61630	-0.868811	-0.834678	-0.599111	0.163289	1.10749	1.03182
AT4G37370	-1.73092	-2.20039	-2.11972	0.855144	2.76811	2.42778
AT5G09570	-0.494556	-0.353056	0.407311	0.253144	-0.00272222	0.189878
AT5G14730	-1.22104	-0.530644	-0.781578	0.369089	1.31179	0.852389
AT5G43450	-1.36207	-1.11053	-0.6696	0.483233	1.37777	1.2812
AT5G51440	-2.38743	-1.6739	-1.7515	0.4479	2.6541	2.71083
AT5G55200	-0.348039	-0.355972	-0.364839	0.144228	0.426561	0.498061
